# Ancient balancing selection maintains incompatible versions of a conserved metabolic pathway in yeast

**DOI:** 10.1101/829325

**Authors:** James Boocock, Meru J Sadhu, Joshua S Bloom, Leonid Kruglyak

## Abstract

Differences in nutrient availability have led to the evolution of diverse metabolic strategies across species, but within species these strategies are expected to be similar. Here, we discovered that the galactose metabolic pathway in the yeast *Saccharomyces cerevisiae* exists in two functionally distinct, incompatible states maintained by ancient balancing selection. We identified a genetic interaction for growth in galactose among the metabolic genes *GAL2, GAL1/10/7*, and *PGM1*. We engineered strains with all allelic combinations at these loci and showed that the reference allele of *PGM1* is incompatible with the alternative alleles of the other genes. We observed a strong signature of ancient balancing selection at all three loci and found that the alternative alleles diverged from the reference alleles before the birth of the *Saccharomyces sensu stricto* species cluster 10-20 million years ago. Strains with the alternative alleles are found primarily in galactose-rich dairy environments, and they grow faster in galactose, but slower in glucose, revealing a tradeoff on which balancing selection may have acted.

## Supplementary material for "Ancient balancing selection maintains incompatible versions of a conserved metabolic pathway in yeast": TableS7

### Sheet: ds_table
SGID	Gene	Synonymous substitutions per site
Q0050	AI1	0
Q0080	ATP8	0
Q0085	ATP6	0
Q0130	OLI1	0
Q0250	COX2	0
Q0275	COX3	0
YAL002W	VPS8	0.00613626
YAL005C	SSA1	0.0268321
YAL007C	ERP2	0.00711749
YAL008W	FUN14	0.0401702
YAL009W	SPO7	0.00602413
YAL010C	MDM10	0.0128621
YAL011W	SWC3	0.0240877
YAL012W	CYS3	0.0331342
YAL013W	DEP1	0.0252125
YAL014C	SYN8	0.0178757
YAL015C	NTG1	0.0234394
YAL016W	TPD3	0.0341522
YAL017W	PSK1	0.0319701
YAL018C	LDS1	0.00978807
YAL019W	FUN30	0.0335333
YAL020C	ATS1	0.0262609
YAL021C	CCR4	0.0372626
YAL022C	FUN26	0.0264604
YAL023C	PMT2	0.0229184
YAL024C	LTE1	0.0145826
YAL025C	MAK16	0.00589974
YAL026C	DRS2	0.0176479
YAL027W	SAW1	0.103613
YAL028W	FRT2	0.0296628
YAL029C	MYO4	0.0246245
YAL031C	GIP4	0.0161026
YAL033W	POP5	0.0183495
YAL034C	FUN19	0.0186577
YAL034W-A	MTW1	0.0166058
YAL035W	FUN12	0.0193092
YAL036C	RBG1	0.0241632
YAL038W	CDC19	0.00592888
YAL039C	CYC3	0.0173753
YAL040C	CLN3	0.0157831
YAL041W	CDC24	0.0246468
YAL042W	ERV46	0.0187862
YAL043C	PTA1	0.0172642
YAL044C	GCV3	0.0175447
YAL044W-A	BOL1	0.0290593
YAL046C	BOL3	0.0258646
YAL048C	GEM1	0.0509493
YAL049C	AIM2	0.00639663
YAL051W	OAF1	0.0427895
YAL053W	FLC2	0.0688557
YAL054C	ACS1	0.0314511
YAL055W	PEX22	0.082024
YAL056W	GPB2	0.0644855
YAL058W	CNE1	0.0249633
YAL059W	ECM1	0
YAL060W	BDH1	0.0494006
YAL062W	GDH3	0.0468641
YAL067C	SEO1	0.0221418
YAL068C	PAU8	0.187668
YAR002C-A	ERP1	0.00722897
YAR002W	NUP60	0.00281294
YAR003W	SWD1	0.0112784
YAR007C	RFA1	0.0289764
YAR008W	SEN34	0.0229244
YAR014C	BUD14	0.00692313
YAR015W	ADE1	0.0148275
YAR018C	KIN3	0.00761428
YAR019C	CDC15	0.0158904
YAR027W	UIP3	0.00683376
YAR033W	MST28	0.0197164
YAR035W	YAT1	0.0252655
YAR042W	SWH1	0.0202487
YAR071W	PHO11	0.0140437
YBL001C	ECM15	0
YBL002W	HTB2	0
YBL003C	HTA2	0.0212028
YBL004W	UTP20	0.00828298
YBL005W	PDR3	0.0367967
YBL006C	LDB7	0.0588537
YBL007C	SLA1	0.00861018
YBL008W	HIR1	0.00547948
YBL009W	ALK2	0.00688605
YBL011W	SCT1	0.0165867
YBL013W	FMT1	0.0142184
YBL014C	RRN6	0.0160196
YBL015W	ACH1	0.0204094
YBL016W	FUS3	0.00879775
YBL017C	PEP1	0.0175266
YBL019W	APN2	0.00605147
YBL020W	RFT1	0.0273753
YBL021C	HAP3	0.0114945
YBL022C	PIM1	0.0210442
YBL023C	MCM2	0.0215907
YBL024W	NCL1	0.0142353
YBL025W	RRN10	0.0344888
YBL028C	NA	0
YBL029C-A	NA	0
YBL030C	PET9	0.0138465
YBL031W	SHE1	0.0045079
YBL032W	HEK2	0.0157074
YBL033C	RIB1	0.0130155
YBL034C	STU1	0.0110499
YBL035C	POL12	0.00648419
YBL036C	NA	0
YBL037W	APL3	0.00294696
YBL038W	MRPL16	0.0345285
YBL039C	URA7	0.0108501
YBL041W	PRE7	0.00638302
YBL042C	FUI1	0.0142805
YBL043W	ECM13	0.0124873
YBL045C	COR1	0
YBL046W	PSY4	0.00408999
YBL047C	EDE1	0.0167824
YBL049W	MOH1	0
YBL051C	PIN4	0.024002
YBL052C	SAS3	0.0101662
YBL054W	TOD6	0.0149407
YBL055C	NA	0.0156868
YBL056W	PTC3	0.00700122
YBL057C	PTH2	0.00724643
YBL058W	SHP1	0.0374376
YBL060W	YEL1	0.0270078
YBL061C	SKT5	0.0205806
YBL063W	KIP1	0.019044
YBL064C	PRX1	0.0303072
YBL066C	SEF1	0.0107049
YBL067C	UBP13	0.0110949
YBL068W	PRS4	0.00925938
YBL069W	AST1	0.00373135
YBL071W-A	KTI11	0.0431774
YBL074C	AAR2	0.0202886
YBL075C	SSA3	0.0371306
YBL076C	ILS1	0.0257862
YBL078C	ATG8	0
YBL079W	NUP170	0.0136058
YBL080C	PET112	0.0118229
YBL082C	ALG3	0.0132894
YBL084C	CDC27	0.00845079
YBL085W	BOI1	0.0143545
YBL088C	TEL1	0.0193106
YBL089W	AVT5	0.015882
YBL090W	MRP21	0.0289891
YBL091C	MAP2	0.0152872
YBL093C	ROX3	0.00729933
YBL097W	BRN1	0.0138412
YBL098W	BNA4	0.0243077
YBL099W	ATP1	0.00764663
YBL101C	ECM21	0.0135536
YBL102W	SFT2	0.0135444
YBL103C	RTG3	0.00657899
YBL104C	SEA4	0.0139359
YBL105C	PKC1	0.00990347
YBL106C	SRO77	0.0203071
YBL107C	MIX23	0.0268685
YBL108C-A	PAU9	0
YBR001C	NTH2	0.0101696
YBR002C	RER2	0.0110499
YBR003W	COQ1	0.0219222
YBR004C	GPI18	0.00367198
YBR005W	RCR1	0
YBR006W	UGA2	0.0119406
YBR007C	DSF2	0.00635822
YBR008C	FLR1	0.00270514
YBR009C	HHF1	0.0135139
YBR010W	HHT1	0.0216622
YBR011C	IPP1	0.00560227
YBR014C	GRX7	0
YBR015C	MNN2	0.0518388
YBR016W	NA	0.132698
YBR017C	KAP104	0.283175
YBR018C	GAL7	2.58363
YBR019C	GAL10	2.618
YBR020W	GAL1	2.12777
YBR021W	FUR4	0.113971
YBR022W	POA1	0.0186345
YBR023C	CHS3	0.0188859
YBR024W	SCO2	0.0270056
YBR025C	OLA1	0.016022
YBR026C	ETR1	0.028751
YBR028C	YPK3	0.015175
YBR030W	RKM3	0.0241713
YBR031W	RPL4A	0.0312545
YBR034C	HMT1	0.0240791
YBR035C	PDX3	0.0139539
YBR036C	CSG2	0.0254879
YBR037C	SCO1	0.0259317
YBR038W	CHS2	0.0463724
YBR039W	ATP3	0.0200012
YBR040W	FIG1	0.0155715
YBR041W	FAT1	0.0119287
YBR042C	CST26	0.0320262
YBR043C	QDR3	0.0219474
YBR044C	TCM62	0.0134714
YBR045C	GIP1	0.0105265
YBR046C	ZTA1	0.00448097
YBR049C	REB1	0.01295
YBR050C	REG2	0.0362139
YBR052C	RFS1	0.0147788
YBR054W	YRO2	0.0272551
YBR055C	PRP6	0.0220334
YBR056W	NA	0.048997
YBR057C	MUM2	0.0046154
YBR058C	UBP14	0.0128666
YBR058C-A	TSC3	0.0211282
YBR059C	AKL1	0.0203649
YBR060C	ORC2	0.0130552
YBR061C	TRM7	0.0252125
YBR065C	ECM2	0.00863319
YBR066C	NRG2	0
YBR067C	TIP1	0.0592824
YBR068C	BAP2	0.00742274
YBR069C	TAT1	0.0121559
YBR070C	ALG14	0.025186
YBR071W	NA	0
YBR072W	HSP26	0.00754723
YBR074W	PFF1	0.0095899
YBR076W	ECM8	0.00969319
YBR077C	SLM4	0.0101353
YBR079C	RPG1	0.0131872
YBR080C	SEC18	0.0142619
YBR081C	SPT7	0.00509124
YBR083W	TEC1	0.00323975
YBR084W	MIS1	0.00913717
YBR085C-A	NA	0.0188689
YBR085W	AAC3	0.0347169
YBR086C	IST2	0.0179649
YBR087W	RFC5	0.0174935
YBR088C	POL30	0.0184814
YBR091C	TIM12	0.0146346
YBR092C	PHO3	0.0356998
YBR093C	PHO5	0.00702581
YBR094W	PBY1	0.0289783
YBR095C	RXT2	0.00737107
YBR097W	VPS15	0.00995039
YBR098W	MMS4	0.00706164
YBR101C	FES1	0.0337135
YBR102C	EXO84	0.0264539
YBR103W	SIF2	0.0116507
YBR104W	YMC2	0.00448432
YBR105C	VID24	0.0221582
YBR106W	PHO88	0.035615
YBR107C	IML3	0.0198031
YBR108W	AIM3	0.00631583
YBR109C	CMD1	0
YBR110W	ALG1	0.0179865
YBR111C	YSA1	0.0140519
YBR111W-A	SUS1	0.167358
YBR112C	CYC8	0.0212201
YBR114W	RAD16	0.0188689
YBR115C	LYS2	0
YBR117C	TKL2	0.0108698
YBR118W	TEF2	0.00331126
YBR120C	CBP6	0
YBR121C	GRS1	0.00715996
YBR122C	MRPL36	0
YBR123C	TFC1	0.00506545
YBR125C	PTC4	0.0238747
YBR126C	TPS1	0.00319149
YBR126W-A	MEO1	0
YBR127C	VMA2	0.00897319
YBR128C	ATG14	0.0245924
YBR129C	OPY1	0.0105081
YBR130C	SHE3	0.011681
YBR131W	CCZ1	0.0164777
YBR132C	AGP2	0.0232477
YBR133C	HSL7	0.0075902
YBR135W	CKS1	0.0110296
YBR136W	MEC1	0.0122258
YBR137W	NA	0.0281283
YBR139W	NA	0.00947381
YBR140C	IRA1	0.00863319
YBR141C	BMT2	0.00473561
YBR142W	MAK5	0.00830458
YBR143C	SUP45	0.00360145
YBR145W	ADH5	0.0211282
YBR146W	MRPS9	0.027704
YBR147W	RTC2	0.0461684
YBR148W	YSW1	0.0297216
YBR149W	ARA1	0.0179649
YBR150C	TBS1	0.0153891
YBR151W	APD1	0.00489398
YBR152W	SPP381	0.0253724
YBR153W	RIB7	0.0184058
YBR154C	RPB5	0.0157074
YBR155W	CNS1	0.0399799
YBR156C	SLI15	0.00895533
YBR157C	ICS2	0.0127392
YBR158W	AMN1	0.0144653
YBR159W	IFA38	0.0174935
YBR160W	CDC28	0.010545
YBR161W	CSH1	0
YBR162C	TOS1	0
YBR162W-A	YSY6	0.0230787
YBR163W	EXO5	0.00562327
YBR164C	ARL1	0.0172918
YBR165W	UBS1	0
YBR166C	TYR1	0.0142269
YBR167C	POP7	0.0111942
YBR168W	PEX32	0.0157074
YBR169C	SSE2	0.0110785
YBR170C	NPL4	0.00274474
YBR171W	SEC66	0.0164842
YBR172C	SMY2	0.0294775
YBR173C	UMP1	0
YBR175W	SWD3	0.0436663
YBR176W	ECM31	0.0248367
YBR177C	EHT1	0.0170753
YBR179C	FZO1	0.0262773
YBR180W	DTR1	0.0327277
YBR182C	SMP1	0.023704
YBR183W	YPC1	0.0395479
YBR185C	MBA1	0.0226006
YBR188C	NTC20	1.68032
YBR192W	RIM2	0.0291501
YBR193C	MED8	0.019979
YBR194W	AIM4	0.0379828
YBR195C	MSI1	0.00377359
YBR196C	PGI1	0.0056075
YBR197C	NA	0.00702581
YBR198C	TAF5	0.00597216
YBR199W	KTR4	0.0112713
YBR200W	BEM1	0.0171273
YBR201W	DER1	0.00748136
YBR203W	COS111	0.021992
YBR204C	LDH1	0.0131775
YBR205W	KTR3	0.00421349
YBR207W	FTH1	0.0131294
YBR208C	DUR1,2	0.00728947
YBR210W	ERV15	0.0334628
YBR211C	AME1	0.0203748
YBR212W	NGR1	0.011802
YBR213W	MET8	0.00566575
YBR214W	SDS24	0.0134172
YBR216C	YBP1	0.0047431
YBR217W	ATG12	0
YBR218C	PYC2	0.00878304
YBR221C	PDB1	0.0118424
YBR222C	PCS60	0.00829884
YBR223C	TDP1	0.0234623
YBR227C	MCX1	0.0212457
YBR228W	SLX1	0.0111216
YBR229C	ROT2	0.0119661
YBR231C	SWC5	0.0156664
YBR233W	PBP2	0.00726398
YBR233W-A	DAD3	0.0173418
YBR234C	ARC40	0.0079735
YBR235W	VHC1	0.0105799
YBR236C	ABD1	0
YBR237W	PRP5	0
YBR238C	NA	0
YBR239C	ERT1	0.0151063
YBR240C	THI2	0.0142692
YBR243C	ALG7	0.00332964
YBR244W	GPX2	0.0105265
YBR246W	RRT2	0.0120565
YBR247C	ENP1	0
YBR248C	HIS7	0
YBR249C	ARO4	0.00398407
YBR250W	SPO23	0.00612248
YBR251W	MRPS5	0.0102216
YBR252W	DUT1	0
YBR253W	SRB6	0
YBR254C	TRS20	0
YBR255W	MTC4	0.00229709
YBR256C	RIB5	0.0131872
YBR257W	POP4	0.006135
YBR258C	SHG1	0
YBR259W	NA	0.00954287
YBR260C	RGD1	0
YBR261C	TAE1	0.00656459
YBR262C	MIC12	0
YBR263W	SHM1	0.0061038
YBR264C	YPT10	0
YBR265W	TSC10	0.00479235
YBR267W	REI1	0
YBR268W	MRPL37	0
YBR269C	SDH8	0.0212028
YBR270C	BIT2	0.0171518
YBR271W	EFM2	0.0113067
YBR273C	UBX7	0.00705058
YBR274W	CHK1	0.0278239
YBR275C	RIF1	0.0118362
YBR276C	PPS1	0.027662
YBR278W	DPB3	0.0322197
YBR279W	PAF1	0.0470128
YBR280C	SAF1	0.0249503
YBR281C	DUG2	0.0161925
YBR282W	MRPL27	0.0724124
YBR283C	SSH1	0.00292969
YBR286W	APE3	0.0150456
YBR288C	APM3	0.00666671
YBR289W	SNF5	0.0311248
YBR290W	BSD2	0.0202373
YBR291C	CTP1	0.0142072
YBR293W	VBA2	0.0211282
YBR294W	SUL1	0.0191038
YBR296C	PHO89	0.0256655
YBR297W	MAL33	0.148317
YBR298C	MAL31	0.339933
YBR299W	MAL32	0.00869155
YBR301W	PAU24	0.178808
YCL001W	RER1	0
YCL004W	PGS1	0.0146561
YCL005W	LDB16	0.0176999
YCL008C	STP22	0.0195962
YCL009C	ILV6	0.0141848
YCL010C	SGF29	0.0115721
YCL011C	GBP2	0.0112784
YCL014W	BUD3	0.0117707
YCL016C	DCC1	0.0247786
YCL017C	NFS1	0.00885837
YCL018W	LEU2	0.0242609
YCL024W	KCC4	0.0177086
YCL025C	AGP1	0.0211364
YCL026C-A	FRM2	0.022729
YCL026C-B	HBN1	0
YCL027W	FUS1	0.0148962
YCL028W	RNQ1	0.0406604
YCL029C	BIK1	0.0154148
YCL030C	HIS4	0.0287575
YCL031C	RRP7	0.0115609
YCL032W	STE50	0.0185768
YCL033C	MXR2	0.00958479
YCL034W	LSB5	0.0217722
YCL035C	GRX1	0.0146346
YCL036W	GFD2	0.0112152
YCL037C	SRO9	0.00362758
YCL038C	ATG22	0.00849066
YCL039W	GID7	0.0206838
YCL040W	GLK1	0.0148226
YCL043C	PDI1	0.0217407
YCL044C	MGR1	0.0106637
YCL045C	EMC1	0.0104495
YCL047C	POF1	0.0191093
YCL048W	SPS22	0.0317321
YCL050C	APA1	0.0155178
YCL051W	LRE1	0.0106574
YCL052C	PBN1	0.0228734
YCL054W	SPB1	0.0164446
YCL055W	KAR4	0.0301801
YCL056C	PEX34	0
YCL057C-A	MIC10	0.029272
YCL057W	PRD1	0.0209316
YCL058C	FYV5	0
YCL058W-A	ADF1	0
YCL059C	KRR1	0.0163941
YCL061C	MRC1	0.0245672
YCL063W	VAC17	0.0315836
YCL064C	CHA1	0.0301982
YCL069W	VBA3	0.0160348
YCL073C	GEX1	0.0293078
YCR002C	CDC10	0.0195133
YCR003W	MRPL32	0.0178846
YCR004C	YCP4	0.0298844
YCR005C	CIT2	0.00978275
YCR008W	SAT4	0.0290274
YCR009C	RVS161	0.0439456
YCR010C	ADY2	0
YCR011C	ADP1	0.00890879
YCR012W	PGK1	0.00356295
YCR014C	POL4	0.0118991
YCR015C	CTO1	0
YCR017C	CWH43	0.0111437
YCR018C	SRD1	0.0151712
YCR019W	MAK32	0.0176479
YCR020C	PET18	0
YCR020C-A	MAK31	0.03489
YCR020W-B	HTL1	0
YCR021C	HSP30	0.0137094
YCR023C	NA	0.00253915
YCR024C	SLM5	0.00638302
YCR024C-A	PMP1	0
YCR026C	NPP1	0.0111031
YCR027C	RHB1	0.00717709
YCR028C	FEN2	0.0186345
YCR030C	SYP1	0.012014
YCR032W	BPH1	0.0145636
YCR033W	SNT1	0.0115387
YCR034W	ELO2	0.0175703
YCR035C	RRP43	0.0196475
YCR036W	RBK1	0.018795
YCR037C	PHO87	0.0133597
YCR038C	BUD5	0.00982815
YCR040W	MATALPHA1	0.0376845
YCR041W	NA	0.0278454
YCR042C	TAF2	0.025263
YCR044C	PER1	0.0235683
YCR045C	RRT12	0.0254127
YCR046C	IMG1	0.00847467
YCR047C	BUD23	0.0172092
YCR048W	ARE1	0.021278
YCR052W	RSC6	0.0390756
YCR053W	THR4	0.0211921
YCR054C	CTR86	0.00295567
YCR057C	PWP2	0
YCR059C	YIH1	0.0360069
YCR060W	TAH1	0.02703
YCR063W	BUD31	0.021054
YCR065W	HCM1	0.00273598
YCR066W	RAD18	0.0100616
YCR067C	SED4	0.0160113
YCR068W	ATG15	0.00288323
YCR069W	CPR4	0.0144351
YCR071C	IMG2	0.0106009
YCR072C	RSA4	0.0268418
YCR073W-A	SOL2	0.00946385
YCR075C	ERS1	0.0117649
YCR075W-A	EGO2	0.0401434
YCR076C	FUB1	0.00571431
YCR077C	PAT1	0.0116507
YCR079W	PTC6	0.0137147
YCR081W	SRB8	0.0107422
YCR082W	AHC2	0.0266695
YCR083W	TRX3	0.0126585
YCR084C	TUP1	0.00611209
YCR086W	CSM1	0.024933
YCR088W	ABP1	0.0185276
YCR089W	FIG2	0.0195239
YCR091W	KIN82	0.0111485
YCR092C	MSH3	0.0174935
YCR093W	CDC39	0.0217842
YCR094W	CDC50	0.00417828
YCR098C	GIT1	0.0147934
YCR104W	PAU3	0.153778
YCR105W	ADH7	0.00422834
YCR106W	RDS1	0.0302664
YDL001W	RMD1	0.0232277
YDL002C	NHP10	0.00821926
YDL003W	MCD1	0.0167449
YDL004W	ATP16	0.0176999
YDL005C	MED2	0.0461039
YDL006W	PTC1	0.0111423
YDL007W	RPT2	0.00723769
YDL008W	APC11	0.0308791
YDL010W	GRX6	0.027781
YDL013W	SLX5	0.0099175
YDL014W	NOP1	0.00418411
YDL015C	TSC13	0.0217407
YDL017W	CDC7	0.026175
YDL018C	ERP3	0.0462277
YDL019C	OSH2	0.0161798
YDL020C	RPN4	0.028246
YDL021W	GPM2	0.0326138
YDL022W	GPD1	0.00775201
YDL024C	DIA3	0.01028
YDL025C	RTK1	0.0330422
YDL028C	MPS1	0.00836246
YDL030W	PRP9	0.0159073
YDL031W	DBP10	0.0181427
YDL033C	SLM3	0.0144845
YDL035C	GPR1	0.0342711
YDL036C	PUS9	0.0102683
YDL039C	PRM7	0.0569589
YDL040C	NAT1	0.0218994
YDL042C	SIR2	0.0111319
YDL043C	PRP11	0.0252125
YDL044C	MTF2	0.0308924
YDL045C	FAD1	0.00538602
YDL045W-A	MRP10	0.0171436
YDL046W	NPC2	0.0426858
YDL047W	SIT4	0.0152032
YDL048C	STP4	0.0106439
YDL049C	KNH1	0.0164691
YDL051W	LHP1	0
YDL052C	SLC1	0.0102566
YDL053C	PBP4	0.0158109
YDL054C	MCH1	0.00857969
YDL055C	PSA1	0.00823054
YDL056W	MBP1	0.020894
YDL058W	USO1	0.0219446
YDL059C	RAD59	0
YDL060W	TSR1	0.0125307
YDL063C	SYO1	0.0235211
YDL065C	PEX19	0.0161731
YDL066W	IDP1	0.0108305
YDL067C	COX9	0.0291299
YDL069C	CBS1	0.0281723
YDL070W	BDF2	0.0134112
YDL072C	YET3	0.00743501
YDL073W	AHK1	0.0170656
YDL074C	BRE1	0.00473374
YDL076C	RXT3	0.0496049
YDL077C	VAM6	0.0243067
YDL078C	MDH3	0.0127302
YDL081C	RPP1A	0.0142184
YDL084W	SUB2	0.00697679
YDL085W	NDE2	0.00848265
YDL087C	LUC7	0.0177523
YDL088C	ASM4	0.00906812
YDL089W	NUR1	0.00693246
YDL090C	RAM1	0.00722027
YDL091C	UBX3	0.0146168
YDL092W	SRP14	0.0111113
YDL093W	PMT5	0.0169021
YDL095W	PMT1	0.0211892
YDL097C	RPN6	0.022729
YDL098C	SNU23	0.00877203
YDL099W	BUG1	0.0305127
YDL100C	GET3	0.00916042
YDL101C	DUN1	0.0388646
YDL102W	POL3	0.021704
YDL103C	QRI1	0.0265514
YDL104C	QRI7	0.0114071
YDL105W	NSE4	0.0208927
YDL106C	PHO2	0.00602111
YDL107W	MSS2	0.00498341
YDL110C	TMA17	0.0111526
YDL111C	RRP42	0
YDL112W	TRM3	0.00559495
YDL113C	ATG20	0.0231679
YDL116W	NUP84	0.0133436
YDL117W	CYK3	0.00721376
YDL119C	HEM25	0.00472815
YDL120W	YFH1	0.0263957
YDL122W	UBP1	0.0255888
YDL123W	SNA4	0.0101696
YDL124W	NA	0.0421533
YDL126C	CDC48	0.024002
YDL127W	PCL2	0.0149755
YDL128W	VCX1	0.017173
YDL129W	NA	0.0207806
YDL130W-A	STF1	0
YDL131W	LYS21	0.0104531
YDL132W	CDC53	0.0120808
YDL133C-A	RPL41B	0
YDL133W	SRF1	0.00713442
YDL134C	PPH21	0.0131582
YDL135C	RDI1	0.016439
YDL138W	RGT2	0.00580461
YDL139C	SCM3	0.00763365
YDL141W	BPL1	0.01326
YDL142C	CRD1	0
YDL143W	CCT4	0.0111319
YDL144C	NA	0.00837998
YDL145C	COP1	0.00515355
YDL146W	LDB17	0.0267438
YDL147W	RPN5	0.00754723
YDL148C	NOP14	0.0105747
YDL149W	ATG9	0.0151266
YDL150W	RPC53	0.0225017
YDL153C	SAS10	0.0028626
YDL154W	MSH5	0.00534127
YDL155W	CLB3	0.0150759
YDL156W	CMR1	0.027512
YDL159W	STE7	0.00885837
YDL160C	DHH1	0.00620479
YDL160C-A	MHF2	0.0209804
YDL161W	ENT1	0.0111665
YDL164C	CDC9	0.0166789
YDL165W	CDC36	0.0337135
YDL166C	FAP7	0.080076
YDL167C	NRP1	0.0183215
YDL168W	SFA1	0.0192565
YDL169C	UGX2	0
YDL170W	UGA3	0.0124873
YDL173W	PAR32	0
YDL174C	DLD1	0.015958
YDL175C	AIR2	0.00478471
YDL176W	NA	0.0161049
YDL178W	DLD2	0.0178226
YDL179W	PCL9	0.00493423
YDL181W	INH1	0.0176999
YDL182W	LYS20	0.0361516
YDL183C	NA	0.0245924
YDL184C	RPL41A	0
YDL185W	VMA1	0.0604549
YDL188C	PPH22	0.00435415
YDL190C	UFD2	0.00493288
YDL192W	ARF1	0.0175447
YDL193W	NUS1	0.0302417
YDL194W	SNF3	0.0135291
YDL195W	SEC31	0.00817129
YDL197C	ASF2	0.0118346
YDL198C	GGC1	0
YDL200C	MGT1	0.0173921
YDL201W	TRM8	0.0120003
YDL202W	MRPL11	0
YDL203C	ACK1	0.0203489
YDL204W	RTN2	0
YDL205C	HEM3	0
YDL207W	GLE1	0.0119943
YDL208W	NHP2	0
YDL209C	CWC2	0.00477709
YDL210W	UGA4	0.0156937
YDL212W	SHR3	0.0310122
YDL213C	NOP6	0.0217407
YDL214C	PRR2	0.0111692
YDL215C	GDH2	0.0327677
YDL216C	RRI1	0.00761911
YDL217C	TIM22	0.035892
YDL220C	CDC13	0.0308439
YDL222C	FMP45	0.0138465
YDL223C	HBT1	0.0411793
YDL224C	WHI4	0.0232757
YDL225W	SHS1	0.0116338
YDL226C	GCS1	0.0183776
YDL229W	SSB1	0.0169636
YDL230W	PTP1	0.0440583
YDL231C	BRE4	0.0239513
YDL232W	OST4	0
YDL234C	GYP7	0.0253773
YDL235C	YPD1	0.0100336
YDL236W	PHO13	0.0245924
YDL237W	AIM6	0.037249
YDL238C	GUD1	0.0286964
YDL239C	ADY3	0.0412998
YDL240W	LRG1	0.0224977
YDL244W	THI13	0.0956066
YDL245C	HXT15	0.0420925
YDL246C	SOR2	0.0205633
YDR001C	NTH1	0.00628057
YDR002W	YRB1	0
YDR003W	RCR2	0.0149631
YDR004W	RAD57	0.0134835
YDR006C	SOK1	0.0190541
YDR009W	GAL3	0.00579153
YDR011W	SNQ2	0.00726147
YDR012W	RPL4B	0.0193559
YDR013W	PSF1	0.0250023
YDR014W	RAD61	0.0187677
YDR014W-A	HED1	0
YDR016C	DAD1	0
YDR017C	KCS1	0.0125329
YDR019C	GCV1	0.0115239
YDR021W	FAL1	0
YDR022C	ATG31	0
YDR023W	SES1	0.0110839
YDR026C	NSI1	0.00294986
YDR027C	VPS54	0.00546285
YDR028C	REG1	0.0128586
YDR030C	RAD28	0.00329128
YDR031W	MIX14	0
YDR032C	PST2	0.0218462
YDR033W	MRH1	0.00502514
YDR034C	LYS14	0.0185832
YDR035W	ARO3	0.0947203
YDR036C	EHD3	0.510732
YDR037W	KRS1	0.428761
YDR038C	ENA5	0.470978
YDR039C	ENA2	0.451359
YDR040C	ENA1	0.393297
YDR041W	RSM10	0.0155044
YDR043C	NRG1	0.00697679
YDR044W	HEM13	0.0194186
YDR045C	RPC11	0
YDR046C	BAP3	0.0100378
YDR047W	HEM12	0.00438598
YDR049W	VMS1	0.0293893
YDR050C	TPI1	0.00604842
YDR051C	DET1	0.0149507
YDR052C	DBF4	0.00912906
YDR054C	CDC34	0
YDR055W	PST1	0.0813027
YDR057W	YOS9	0.0151674
YDR058C	TGL2	0.0205492
YDR060W	MAK21	0.0131187
YDR062W	LCB2	0.0108403
YDR063W	AIM7	0.0215842
YDR065W	RRG1	0.0327665
YDR066C	RTR2	0.0252125
YDR068W	DOS2	0.0500185
YDR069C	DOA4	0.0193843
YDR070C	FMP16	0.0566307
YDR071C	PAA1	0.017805
YDR072C	IPT1	0.0337308
YDR073W	SNF11	0
YDR074W	TPS2	0.0402904
YDR075W	PPH3	0.0432552
YDR076W	RAD55	0.0327474
YDR078C	SHU2	0.0148704
YDR079C-A	TFB5	0.0465265
YDR079W	PET100	0
YDR080W	VPS41	0.0220417
YDR081C	PDC2	0.0305523
YDR082W	STN1	0.0310033
YDR083W	RRP8	0.0224568
YDR084C	TVP23	0.0476982
YDR085C	AFR1	0.0319056
YDR086C	SSS1	0.0200012
YDR087C	RRP1	0.00647952
YDR088C	SLU7	0.0273379
YDR089W	VTC5	0.0201109
YDR091C	RLI1	0.0155044
YDR093W	DNF2	0.0193715
YDR096W	GIS1	0.00900101
YDR097C	MSH6	0.0264578
YDR098C	GRX3	0.00663721
YDR100W	TVP15	0
YDR101C	ARX1	0.00746894
YDR103W	STE5	0.0343113
YDR104C	SPO71	0.00899561
YDR105C	TMS1	0.0158401
YDR106W	ARP10	0.0174765
YDR107C	TMN2	0.0181896
YDR108W	TRS85	0.0333521
YDR110W	FOB1	0.0114234
YDR113C	PDS1	0.026357
YDR115W	MRX14	0.0140191
YDR116C	MRPL1	0.0100673
YDR117C	TMA64	0.0354571
YDR118W	APC4	0.0200597
YDR119W-A	COX26	0
YDR120C	TRM1	0.0449783
YDR121W	DPB4	0.0168074
YDR122W	KIN1	0.0377914
YDR123C	INO2	0.0154911
YDR125C	ECM18	0
YDR126W	SWF1	0.03269
YDR127W	ARO1	0.0075854
YDR128W	MTC5	0.0394251
YDR130C	FIN1	0.03952
YDR131C	NA	0.0614468
YDR132C	NA	0.0130865
YDR135C	YCF1	0.00813429
YDR138W	HPR1	0.0227981
YDR140W	MTQ2	0
YDR141C	DOP1	0.00831161
YDR142C	PEX7	0.00422239
YDR143C	SAN1	0.00736805
YDR144C	MKC7	0.0174354
YDR145W	TAF12	0.0214739
YDR146C	SWI5	0.0113167
YDR147W	EKI1	0.00316456
YDR148C	KGD2	0.0125526
YDR151C	CTH1	0.0248367
YDR152W	GIR2	0.00662256
YDR153C	ENT5	0.0123884
YDR155C	CPR1	0.00911865
YDR156W	RPA14	0.0106763
YDR158W	HOM2	0.0242936
YDR159W	SAC3	0.0240527
YDR160W	SSY1	0.0235384
YDR161W	ACL4	0.0125877
YDR162C	NBP2	0
YDR163W	CWC15	0.00927369
YDR164C	SEC1	0.0203173
YDR165W	TRM82	0.0150099
YDR166C	SEC5	0.0157165
YDR167W	TAF10	0
YDR168W	CDC37	0.0142016
YDR169C	STB3	0.0148153
YDR170C	SEC7	0.0193221
YDR171W	HSP42	0.0128666
YDR172W	SUP35	0.00709784
YDR173C	ARG82	0.0137408
YDR174W	HMO1	0.01915
YDR175C	RSM24	0.0102478
YDR176W	NGG1	0.0117419
YDR177W	UBC1	0.0143889
YDR178W	SDH4	0
YDR179C	CSN9	0
YDR179W-A	NVJ3	0.0105512
YDR180W	SCC2	0.0138967
YDR181C	SAS4	0.006753
YDR182W	CDC1	0.0065826
YDR183W	PLP1	0.00733502
YDR184C	ATC1	0.0113424
YDR185C	UPS3	0.00882363
YDR186C	SND1	0.0199588
YDR188W	CCT6	0.0136367
YDR189W	SLY1	0.0237832
YDR190C	RVB1	0.00943409
YDR191W	HST4	0.0212178
YDR192C	NUP42	0.0228031
YDR194C	MSS116	0.0250023
YDR195W	REF2	0.0296775
YDR196C	CAB5	0.0271216
YDR197W	CBS2	0.0245588
YDR198C	RKM2	0.0497223
YDR200C	VPS64	0.00516575
YDR201W	SPC19	0
YDR202C	RAV2	0.0141402
YDR204W	COQ4	0.00902945
YDR205W	MSC2	0.0183495
YDR206W	EBS1	0.0112117
YDR207C	UME6	0.0179166
YDR208W	MSS4	0.0101524
YDR211W	GCD6	0.019026
YDR212W	TCP1	0.0270056
YDR213W	UPC2	0.0068047
YDR216W	ADR1	0.0261546
YDR217C	RAD9	0.00993392
YDR218C	SPR28	0.00783297
YDR219C	MFB1	0.0104289
YDR221W	GTB1	0.0164971
YDR223W	CRF1	0.0243218
YDR224C	HTB1	0.0111526
YDR225W	HTA1	0
YDR226W	ADK1	0
YDR227W	SIR4	0.00581511
YDR228C	PCF11	0.0322775
YDR229W	IVY1	0.0176479
YDR231C	COX20	0.00833342
YDR232W	HEM1	0.0214684
YDR233C	RTN1	0.0052265
YDR234W	LYS4	0.00628935
YDR235W	PRP42	0.0354333
YDR236C	FMN1	0.00691249
YDR237W	MRPL7	0.0163643
YDR238C	SEC26	0.00789481
YDR239C	NA	0.0117649
YDR240C	SNU56	0.0032591
YDR242W	AMD2	0.00856337
YDR243C	PRP28	0.024671
YDR244W	PEX5	0.0164842
YDR245W	MNN10	0.0221255
YDR246W	TRS23	0.00739833
YDR247W	VHS1	0.0353839
YDR251W	PAM1	0.00583282
YDR252W	BTT1	0.0111526
YDR253C	MET32	0
YDR254W	CHL4	0.00702993
YDR255C	RMD5	0.0507236
YDR256C	CTA1	0.00923089
YDR257C	RKM4	0.0171045
YDR258C	HSP78	0.0227003
YDR259C	YAP6	0.0438722
YDR260C	SWM1	0
YDR261C	EXG2	0.0195088
YDR263C	DIN7	0.00742121
YDR264C	AKR1	0.016108
YDR265W	PEX10	0.0145049
YDR266C	HEL2	0.0202544
YDR267C	CIA1	0.0290359
YDR268W	MSW1	0.00417247
YDR270W	CCC2	0.0196386
YDR272W	GLO2	0.00600003
YDR273W	DON1	0.0269692
YDR275W	BSC2	0.00677971
YDR276C	PMP3	0
YDR277C	MTH1	0.0223065
YDR279W	RNH202	0.00456622
YDR280W	RRP45	0.0203748
YDR281C	PHM6	0
YDR282C	MRX10	0.0116131
YDR283C	GCN2	0.0127956
YDR284C	DPP1	0.0267647
YDR285W	ZIP1	0.0255344
YDR287W	INM2	0.0273753
YDR288W	NSE3	0.0327325
YDR289C	RTT103	0.00857765
YDR291W	HRQ1	0.0180415
YDR292C	SRP101	0.0232777
YDR293C	SSD1	0.0249919
YDR294C	DPL1	0.0208256
YDR296W	MHR1	0.0217933
YDR297W	SUR2	0.00472443
YDR298C	ATP5	0.0210049
YDR299W	BFR2	0.0159073
YDR300C	PRO1	0.00711749
YDR301W	CFT1	0.0246887
YDR302W	GPI11	0.0355517
YDR303C	RSC3	0.00739833
YDR304C	CPR5	0.0071943
YDR306C	NA	0.0338467
YDR308C	SRB7	0.0119524
YDR309C	GIC2	0.0237801
YDR310C	SUM1	0.0218887
YDR311W	TFB1	0.0446131
YDR312W	SSF2	0.0177523
YDR313C	PIB1	0.00591136
YDR314C	RAD34	0.0123257
YDR315C	IPK1	0.0120243
YDR316W	OMS1	0.0146704
YDR317W	HIM1	0.0279473
YDR320C	SWA2	0.021855
YDR320C-A	DAD4	0.0465265
YDR321W	ASP1	0.0281534
YDR322C-A	TIM11	0
YDR322W	MRPL35	0.0132454
YDR323C	PEP7	0.0129105
YDR324C	UTP4	0.0144334
YDR325W	YCG1	0.00620961
YDR326C	YSP2	0.0145473
YDR328C	SKP1	0.0170462
YDR329C	PEX3	0.0294697
YDR330W	UBX5	0.0322978
YDR331W	GPI8	0.00784321
YDR332W	IRC3	0.00688868
YDR333C	RQC1	0.0139864
YDR334W	SWR1	0.0218674
YDR335W	MSN5	0.0260122
YDR337W	MRPS28	0.0167917
YDR339C	FCF1	0.034194
YDR341C	NA	0.0242827
YDR342C	HXT7	0.101121
YDR343C	HXT6	0.101121
YDR345C	HXT3	0.0676833
YDR346C	SVF1	0.0394592
YDR347W	MRP1	0.0193247
YDR348C	PAL1	0.0247445
YDR349C	YPS7	0.0143259
YDR350C	ATP22	0.0285183
YDR351W	SBE2	0.0290078
YDR352W	YPQ2	0.0472597
YDR353W	TRR1	0.0183495
YDR354W	TRP4	0.0400629
YDR356W	SPC110	0.0189225
YDR357C	CNL1	0.0145636
YDR358W	GGA1	0.00833728
YDR359C	EAF1	0.00646904
YDR361C	BCP1	0.0246936
YDR362C	TFC6	0.00923089
YDR363W	ESC2	0.00738468
YDR363W-A	SEM1	0.02143
YDR364C	CDC40	0.0107208
YDR365C	ESF1	0.017111
YDR368W	YPR1	0.00481543
YDR369C	XRS2	0.0284035
YDR370C	DXO1	0.0218994
YDR372C	VPS74	0.0142409
YDR373W	FRQ1	0.00892868
YDR374C	PHO92	0.0168231
YDR374W-A	WIP1	0.0361516
YDR375C	BCS1	0.0136213
YDR376W	ARH1	0.00322928
YDR377W	ATP17	0.0464066
YDR378C	LSM6	0
YDR379C-A	SDH6	0.0415331
YDR379W	RGA2	0.0221594
YDR380W	ARO10	0.0198687
YDR382W	RPP2B	0
YDR383C	NKP1	0.0139215
YDR384C	ATO3	0.00530038
YDR385W	EFT2	0.00910205
YDR386W	MUS81	0.0127446
YDR388W	RVS167	0.0187607
YDR389W	SAC7	0.0280844
YDR390C	UBA2	0.0326411
YDR392W	SPT3	0.0199845
YDR393W	SHE9	0.0111182
YDR394W	RPT3	0.0138572
YDR395W	SXM1	0.0259467
YDR398W	UTP5	0.0193403
YDR399W	HPT1	0.0147064
YDR400W	URH1	0.00921671
YDR402C	DIT2	0.0128552
YDR403W	DIT1	0.0153458
YDR404C	RPB7	0.00895533
YDR405W	MRP20	0.00592888
YDR406W	PDR15	0.0214812
YDR407C	TRS120	0.0149693
YDR408C	ADE8	0.00696869
YDR409W	SIZ1	0.0188205
YDR410C	STE14	0.00645165
YDR411C	DFM1	0.0256801
YDR412W	RRP17	0.0307735
YDR414C	ERD1	0.0131008
YDR416W	SYF1	0.025188
YDR418W	RPL12B	0
YDR419W	RAD30	0.0153523
YDR421W	ARO80	0.0185143
YDR422C	SIP1	0.00576741
YDR423C	CAD1	0.0273468
YDR425W	SNX41	0.0180112
YDR427W	RPN9	0.0128208
YDR428C	BNA7	0.0126053
YDR429C	TIF35	0
YDR430C	CYM1	0.0160649
YDR432W	NPL3	0.0035503
YDR434W	GPI17	0.0208969
YDR435C	PPM1	0.0497282
YDR436W	PPZ2	0.0167605
YDR437W	GPI19	0.0109892
YDR438W	THI74	0.0350941
YDR439W	LRS4	0.0137094
YDR440W	DOT1	0.0282919
YDR441C	APT2	0.0163272
YDR443C	SSN2	0.00906527
YDR446W	ECM11	0.0160434
YDR448W	ADA2	0.0157486
YDR449C	UTP6	0.00404314
YDR451C	YHP1	0.0128943
YDR452W	PPN1	0.0124639
YDR453C	TSA2	0
YDR454C	GUK1	0.0168546
YDR456W	NHX1	0.0165491
YDR457W	TOM1	0.010301
YDR458C	HEH2	0.0125421
YDR459C	PFA5	0.0295397
YDR460W	TFB3	0.0273753
YDR461W	MFA1	0.0461684
YDR462W	MRPL28	0
YDR463W	STP1	0.0436714
YDR464W	SPP41	0.0268235
YDR465C	RMT2	0.0121624
YDR466W	PKH3	0.010339
YDR468C	TLG1	0
YDR469W	SDC1	0
YDR470C	UGO1	0.0160091
YDR472W	TRS31	0.0213538
YDR473C	PRP3	0.0151139
YDR475C	JIP4	0.0231816
YDR477W	SNF1	0.0347346
YDR478W	SNM1	0.0169499
YDR479C	PEX29	0.00847467
YDR480W	DIG2	0.014988
YDR481C	PHO8	0.0332158
YDR482C	CWC21	0.0114945
YDR483W	KRE2	0.0389951
YDR484W	VPS52	0.0212216
YDR485C	VPS72	0.0165182
YDR486C	VPS60	0.00769238
YDR487C	RIB3	0.00728161
YDR488C	PAC11	0.0282786
YDR489W	SLD5	0.00551473
YDR490C	PKH1	0.00798411
YDR492W	IZH1	0.0154911
YDR493W	MZM1	0
YDR494W	RSM28	0.02292
YDR495C	VPS3	0.0262516
YDR496C	PUF6	0.00496485
YDR497C	ITR1	0.0430862
YDR498C	SEC20	0.0248986
YDR499W	LCD1	0.0174808
YDR501W	PLM2	0.0174089
YDR502C	SAM2	0.0119843
YDR503C	LPP1	0.0235313
YDR505C	PSP1	0.036506
YDR506C	GMC1	0.0241956
YDR507C	GIN4	0.0220706
YDR508C	GNP1	0.0449484
YDR510W	SMT3	0.0514487
YDR511W	SDH7	0
YDR512C	EMI1	0
YDR513W	GRX2	0
YDR514C	NA	0
YDR515W	SLF1	0.00390626
YDR516C	EMI2	0
YDR517W	GRH1	0.00795763
YDR518W	EUG1	0.0122202
YDR519W	FPR2	0.0106385
YDR522C	SPS2	0.00646556
YDR523C	SPS1	0.003212
YDR524C	AGE1	0.0100224
YDR525W-A	SNA2	0
YDR527W	RBA50	0.0038635
YDR528W	HLR1	0.0263515
YDR529C	QCR7	0.012397
YDR530C	APA2	0.0455452
YDR531W	CAB1	0
YDR532C	KRE28	0.0138786
YDR533C	HSP31	0
YDR536W	STL1	0
YDR538W	PAD1	0.0113854
YDR539W	FDC1	0.00920257
YDR540C	IRC4	0.00961552
YDR541C	NA	0
YDR542W	PAU10	0.144193
YEL001C	IRC22	0.0138094
YEL002C	WBP1	0.00367198
YEL004W	YEA4	0.00441502
YEL005C	VAB2	0.0114945
YEL006W	YEA6	0.00848665
YEL007W	MIT1	0.00694986
YEL009C	GCN4	0.0103808
YEL011W	GLC3	0.0161731
YEL013W	VAC8	0.023917
YEL015W	EDC3	0.0231455
YEL016C	NPP2	0.0139215
YEL017C-A	PMP2	0
YEL017W	GTT3	0.00917443
YEL018W	EAF5	0.00571431
YEL019C	MMS21	0.0368172
YEL020C	PXP1	0.0185113
YEL020W-A	TIM9	0.041969
YEL021W	URA3	0.0056075
YEL022W	GEA2	0.0200049
YEL024W	RIP1	0.0282719
YEL026W	SNU13	0.03489
YEL027W	VMA3	0
YEL029C	BUD16	0.0155178
YEL030W	ECM10	0.0182103
YEL031W	SPF1	0.015079
YEL032W	MCM3	0.019748
YEL034W	HYP2	0.020691
YEL036C	ANP1	0.00655026
YEL037C	RAD23	0.0108045
YEL038W	UTR4	0.0135444
YEL039C	CYC7	0
YEL040W	UTR2	0.0160348
YEL041W	YEF1	0.00961552
YEL042W	GDA1	0
YEL043W	NA	0.0333296
YEL044W	IES6	0.00943409
YEL046C	GLY1	0.027454
YEL047C	FRD1	0.0188986
YEL048C	TCA17	0.0332158
YEL049W	PAU2	0.0231679
YEL050C	RML2	0.0220065
YEL051W	VMA8	0
YEL052W	AFG1	0.0181278
YEL053C	MAK10	0.00446098
YEL054C	RPL12A	0
YEL055C	POL5	0.00476823
YEL056W	HAT2	0.0118424
YEL057C	SDD1	0.0284394
YEL058W	PCM1	0.0164016
YEL059C-A	SOM1	0.0204094
YEL060C	PRB1	0.0250441
YEL061C	CIN8	0.0186345
YEL062W	NPR2	0.0127122
YEL063C	CAN1	0.0463269
YEL064C	AVT2	0.0225945
YEL065W	SIT1	0.0119667
YEL066W	HPA3	0.0351971
YEL069C	HXT13	0.164453
YEL070W	DSF1	0.0245672
YEL071W	DLD3	0.0191296
YER001W	MNN1	0.00648186
YER002W	NOP16	0.0074258
YER004W	FMP52	0.0123842
YER005W	YND1	0.0182856
YER006W	NUG1	0.0117881
YER007W	PAC2	0
YER008C	SEC3	0.016133
YER009W	NTF2	0.0266695
YER010C	NA	0
YER011W	TIR1	0.0382248
YER012W	PRE1	0.0320905
YER013W	PRP22	0.0284597
YER014W	HEM14	0.00847068
YER015W	FAA2	0.00610587
YER016W	BIM1	0.0142409
YER017C	AFG3	0.0157177
YER018C	SPC25	0.0131008
YER019C-A	SBH2	0.032263
YER019W	ISC1	0.00314961
YER020W	GPA2	0.0572729
YER021W	RPN3	0.0357404
YER022W	SRB4	0.0221328
YER023W	PRO3	0.0102391
YER024W	YAT2	0.0133634
YER025W	GCD11	0.00571976
YER026C	CHO1	0.00559704
YER027C	GAL83	0.00798411
YER028C	MIG3	0.00367423
YER029C	SMB1	0.0160434
YER030W	CHZ1	0
YER031C	YPT31	0
YER032W	FIR1	0.0162608
YER033C	ZRG8	0.0179247
YER034W	NA	0.00857152
YER035W	EDC2	0.0526532
YER036C	ARB1	0.00752515
YER037W	PHM8	0
YER038C	KRE29	0.0342265
YER039C	HVG1	0.0234394
YER040W	GLN3	0.017016
YER041W	YEN1	0.0173732
YER042W	MXR1	0
YER043C	SAH1	0.0138893
YER044C	ERG28	0
YER045C	ACA1	0.030138
YER046W	SPO73	0.0112362
YER047C	SAP1	0.0102566
YER048C	CAJ1	0.0128759
YER048W-A	ISD11	0
YER049W	TPA1	0.0181591
YER050C	RSM18	0.0344888
YER051W	JHD1	0.0102741
YER052C	HOM3	0.0085471
YER053C	PIC2	0.0157624
YER053C-A	NA	0
YER054C	GIP2	0.0151063
YER055C	HIS1	0.00982011
YER056C	FCY2	0.0223793
YER057C	HMF1	0
YER058W	PET117	0.0307735
YER059W	PCL6	0.0189165
YER060W	FCY21	0.0110754
YER060W-A	FCY22	0.0362693
YER061C	CEM1	0.00659345
YER062C	GPP2	0.050975
YER063W	THO1	0.0217407
YER064C	VHR2	0.00603929
YER065C	ICL1	0.0112731
YER067W	RGI1	0.0218994
YER068W	MOT2	0.0132395
YER069W	ARG5,6	0.0119797
YER070W	RNR1	0.017377
YER072W	VTC1	0
YER073W	ALD5	0.017014
YER075C	PTP3	0.0121355
YER078C	ICP55	0.0253724
YER080W	AIM9	0.0351257
YER081W	SER3	0.0494685
YER082C	UTP7	0.0142387
YER083C	GET2	0.0357514
YER086W	ILV1	0.0204791
YER087C-B	SBH1	0
YER087W	AIM10	0.00288185
YER088C	DOT6	0.0240721
YER089C	PTC2	0.0130722
YER090W	TRP2	0.0151291
YER091C	MET6	0.00800008
YER092W	IES5	0.0383062
YER093C	TSC11	0.0260256
YER094C	PUP3	0.0144932
YER095W	RAD51	0.0147425
YER096W	SHC1	0.0119763
YER098W	UBP9	0.00892868
YER099C	PRS2	0.00465118
YER100W	UBC6	0.01915
YER101C	AST2	0.0218462
YER103W	SSA4	0.00226672
YER104W	RTT105	0.00802147
YER105C	NUP157	0.02703
YER106W	MAM1	0.0241227
YER107C	GLE2	0.0042493
YER110C	KAP123	0.013674
YER111C	SWI4	0.0217069
YER112W	LSM4	0.0100168
YER113C	TMN3	0.0232667
YER114C	BOI2	0.0163292
YER115C	SPR6	0.0244587
YER116C	SLX8	0.00590554
YER118C	SHO1	0.00412656
YER119C	AVT6	0.0124355
YER120W	SCS2	0.0061602
YER122C	GLO3	0.0237711
YER123W	YCK3	0.00320171
YER124C	DSE1	0.00571159
YER126C	NSA2	0.00602413
YER127W	LCP5	0.0225751
YER128W	VFA1	0.00782276
YER129W	SAK1	0.016342
YER130C	COM2	0.0152
YER132C	PMD1	0.0192206
YER134C	NA	0.0184341
YER136W	GDI1	0.00711749
YER139C	RTR1	0.0150005
YER140W	EMP65	0.0168704
YER141W	COX15	0.0186926
YER142C	MAG1	0.0233255
YER143W	DDI1	0.0139377
YER144C	UBP5	0.0257112
YER145C	FTR1	0.00384616
YER146W	LSM5	0.0170462
YER147C	SCC4	0.020777
YER148W	SPT15	0.0126585
YER149C	PEA2	0.00770225
YER150W	SPI1	0.0173921
YER151C	UBP3	0.0234535
YER152C	NA	0.0338085
YER153C	PET122	0.0444163
YER154W	OXA1	0.0404262
YER155C	BEM2	0.0178824
YER157W	COG3	0.026761
YER159C	BUR6	0.0216622
YER161C	SPT2	0.0255127
YER162C	RAD4	0.00880744
YER163C	GCG1	0.0125789
YER164W	CHD1	0.0156459
YER165W	PAB1	0.0226432
YER166W	DNF1	0.00901664
YER167W	BCK2	0.00907452
YER168C	CCA1	0.0145919
YER169W	RPH1	0.00785347
YER171W	RAD3	0.0101593
YER172C	BRR2	0.00587087
YER173W	RAD24	0.0101567
YER174C	GRX4	0.00655026
YER175C	TMT1	0.0109292
YER176W	ECM32	0.0115138
YER177W	BMH1	0.0232352
YER178W	PDA1	0.0179649
YER180C	ISC10	0.00629594
YER180C-A	SLO1	0
YER181C	NA	0.0415811
YER183C	FAU1	0.00738922
YER184C	TOG1	0.0167605
YER185W	PUG1	0.0447894
YFL001W	DEG1	0.00364742
YFL002C	SPB4	0.0129649
YFL003C	MSH4	0.00724206
YFL004W	VTC2	0.00395258
YFL005W	SEC4	0
YFL007W	BLM10	0.00298137
YFL008W	SMC1	0.0137713
YFL009W	CDC4	0.0176133
YFL011W	HXT10	0.0357047
YFL013C	IES1	0.0210376
YFL014W	HSP12	0.0146346
YFL016C	MDJ1	0.0119287
YFL017C	GNA1	0
YFL017W-A	SMX2	0.0192318
YFL018C	LPD1	0.0242691
YFL020C	PAU5	0
YFL021W	GAT1	0.807887
YFL022C	FRS2	0.01915
YFL023W	BUD27	0.0500978
YFL024C	EPL1	0.00601608
YFL025C	BST1	0.0230256
YFL026W	STE2	0.0138973
YFL027C	GYP8	0.0197056
YFL028C	CAF16	0.0335877
YFL029C	CAK1	0.0274003
YFL030W	AGX1	0.00752829
YFL033C	RIM15	0.0226039
YFL036W	RPO41	0.00698763
YFL037W	TUB2	0.0103213
YFL038C	YPT1	0.0230787
YFL041W	FET5	0.0281123
YFL042C	LAM5	0.00939715
YFL044C	OTU1	0.0430998
YFL045C	SEC53	0.0260896
YFL046W	FMP32	0.0241308
YFL047W	RGD2	0.0231232
YFL048C	EMP47	0.0143631
YFL049W	SWP82	0.0284517
YFL050C	ALR2	0.0431358
YFL053W	DAK2	0.0140519
YFL055W	AGP3	0.0228444
YFL058W	THI5	0.0439865
YFL059W	SNZ3	0.0560532
YFL060C	SNO3	0.0282386
YFL061W	DDI2	0.0129593
YFR001W	LOC1	0.00789481
YFR002W	NIC96	0.00195376
YFR003C	YPI1	0
YFR004W	RPN11	0.00517243
YFR005C	SAD1	0.0224736
YFR007W	YFH7	0.0131968
YFR008W	FAR7	0.03985
YFR009W	GCN20	0.0106385
YFR010W	UBP6	0.0134382
YFR011C	MIC19	0
YFR013W	IOC3	0.00414366
YFR014C	CMK1	0.0217538
YFR015C	GSY1	0.0155274
YFR016C	NA	0.0282102
YFR017C	IGD1	0.00798942
YFR019W	FAB1	0.0215919
YFR020W	CSS2	0.0135597
YFR021W	ATG18	0.0184058
YFR022W	ROG3	0.00593671
YFR023W	PES4	0.0193025
YFR025C	HIS2	0.00984428
YFR026C	ULI1	0
YFR027W	ECO1	0.0389698
YFR028C	CDC14	0.0171763
YFR029W	PTR3	0.0110134
YFR030W	MET10	0.0101894
YFR031C	SMC2	0.0125731
YFR033C	QCR6	0.0398324
YFR034C	PHO4	0.0138041
YFR036W	CDC26	0.0272757
YFR037C	RSC8	0.0202032
YFR038W	IRC5	0.0133464
YFR039C	OSW7	0
YFR040W	SAP155	0.015285
YFR041C	ERJ5	0.03439
YFR042W	KEG1	0.0154645
YFR043C	IRC6	0
YFR044C	DUG1	0.0386144
YFR046C	CNN1	0.0134132
YFR047C	BNA6	0.0272015
YFR048W	RMD8	0.0140574
YFR049W	YMR31	0.0519688
YFR050C	PRE4	0.0110908
YFR051C	RET2	0.0192583
YFR052W	RPN12	0.01915
YFR053C	HXK1	0.0361714
YGL001C	ERG26	0.00442479
YGL002W	ERP6	0.0232577
YGL003C	CDH1	0.00258398
YGL004C	RPN14	0
YGL005C	COG7	0.0116056
YGL006W	PMC1	0.00395605
YGL008C	PMA1	0.0244056
YGL009C	LEU1	0.00590167
YGL010W	MPO1	0.00887584
YGL011C	SCL1	0.0305541
YGL012W	ERG4	0.00698492
YGL013C	PDR1	0.00459654
YGL014W	PUF4	0.0106134
YGL016W	KAP122	0.0135921
YGL017W	ATE1	0.0131438
YGL018C	JAC1	0.027781
YGL019W	CKB1	0
YGL020C	GET1	0.0143889
YGL021W	ALK1	0.0187315
YGL022W	STT3	0.00838583
YGL023C	PIB2	0.0225111
YGL025C	PGD1	0.023516
YGL026C	TRP5	0.00616653
YGL027C	CWH41	0.0182998
YGL028C	SCW11	0.0202544
YGL029W	CGR1	0
YGL032C	AGA2	0.0339041
YGL035C	MIG1	0.0121276
YGL037C	PNC1	0.0153852
YGL038C	OCH1	0.0205024
YGL039W	NA	0.0181004
YGL040C	HEM2	0.00431036
YGL043W	DST1	0.00530976
YGL044C	RNA15	0
YGL045W	RIM8	0.00845874
YGL047W	ALG13	0.00755674
YGL048C	RPT6	0.0225299
YGL049C	TIF4632	0.0144322
YGL050W	TYW3	0.0115165
YGL051W	MST27	0.0218197
YGL053W	PRM8	0.0522253
YGL054C	ERV14	0.0118113
YGL055W	OLE1	0.00958479
YGL056C	SDS23	0.0306734
YGL057C	GEP7	0.0280406
YGL058W	RAD6	0.0255998
YGL059W	PKP2	0.0269995
YGL060W	YBP2	0.0148092
YGL061C	DUO1	0.0129314
YGL062W	PYC1	0.0396512
YGL063W	PUS2	0.0119129
YGL064C	MRH4	0.00807183
YGL065C	ALG2	0.0325078
YGL066W	SGF73	0.0173418
YGL067W	NPY1	0.0163941
YGL068W	MNP1	0.0147425
YGL070C	RPB9	0.0135139
YGL071W	AFT1	0.016324
YGL073W	HSF1	0.0158474
YGL075C	MPS2	0.0125526
YGL077C	HNM1	0.00264085
YGL078C	DBP3	0.0150456
YGL079W	KXD1	0.00747204
YGL080W	MPC1	0.0241956
YGL083W	SCY1	0.0237879
YGL084C	GUP1	0.0168546
YGL086W	MAD1	0.0268977
YGL089C	MF(ALPHA)2	0.0400095
YGL090W	LIF1	0.00398143
YGL091C	NBP35	0.0139973
YGL092W	NUP145	0.0189359
YGL093W	SPC105	0.0216556
YGL094C	PAN2	0.0128605
YGL095C	VPS45	0.0143202
YGL096W	TOS8	0.0220807
YGL097W	SRM1	0.0229025
YGL098W	USE1	0.0136678
YGL099W	LSG1	0.0125842
YGL100W	SEH1	0.00910482
YGL104C	VPS73	0.0281576
YGL105W	ARC1	0.0347385
YGL106W	MLC1	0.0212028
YGL107C	RMD9	0.0199679
YGL108C	NA	0.0118814
YGL110C	CUE3	0.0131237
YGL111W	NSA1	0
YGL112C	TAF6	0.00576926
YGL113W	SLD3	0.0190941
YGL115W	SNF4	0.0142522
YGL116W	CDC20	0.0124484
YGL119W	COQ8	0.0190285
YGL120C	PRP43	0.0202715
YGL121C	GPG1	0.0122452
YGL122C	NAB2	0.0640731
YGL123W	RPS2	0.00554531
YGL124C	MON1	0.0495186
YGL125W	MET13	0.0188859
YGL126W	SCS3	0.00723333
YGL127C	SOH1	0.0256984
YGL128C	CWC23	0.0280406
YGL129C	RSM23	0.00340137
YGL130W	CEG1	0.0215197
YGL131C	SNT2	0.0133932
YGL133W	ITC1	0.00525051
YGL134W	PCL10	0.0112855
YGL135W	RPL1B	0.0148153
YGL136C	MRM2	0
YGL139W	FLC3	0.0354164
YGL141W	HUL5	0.0107657
YGL142C	GPI10	0.0179113
YGL143C	MRF1	0.0148704
YGL144C	ROG1	0.0113897
YGL145W	TIP20	0.0141514
YGL147C	RPL9A	0
YGL148W	ARO2	0.0235313
YGL150C	INO80	0.039544
YGL151W	NUT1	0.034308
YGL153W	PEX14	0.0251701
YGL154C	LYS5	0.0118346
YGL155W	CDC43	0.0216153
YGL156W	AMS1	0.019733
YGL157W	ARI1	0.0133634
YGL158W	RCK1	0.0288189
YGL160W	AIM14	0.0110652
YGL161C	YIP5	0.0155446
YGL162W	SUT1	0.00481543
YGL163C	RAD54	0.0177261
YGL164C	YRB30	0.0341831
YGL166W	CUP2	0.0198907
YGL167C	PMR1	0.0175028
YGL168W	HUR1	0.0145636
YGL169W	SUA5	0.0203173
YGL170C	SPO74	0.021278
YGL171W	ROK1	0.0229463
YGL172W	NUP49	0.0123333
YGL173C	XRN1	0.0151986
YGL174W	BUD13	0
YGL175C	SAE2	0.0142861
YGL179C	TOS3	0.0203632
YGL180W	ATG1	0.0198747
YGL181W	GTS1	0.0706152
YGL184C	STR3	0.0163139
YGL186C	TPN1	0.0341565
YGL190C	CDC55	0.00654669
YGL191W	COX13	0.0394828
YGL192W	IME4	0.0108845
YGL194C	HOS2	0.0318256
YGL195W	GCN1	0.00392011
YGL196W	DSD1	0.00725958
YGL197W	MDS3	0.018859
YGL198W	YIP4	0.0147788
YGL200C	EMP24	0.00769238
YGL201C	MCM6	0.00606984
YGL202W	ARO8	0
YGL203C	KEX1	0.0165231
YGL205W	POX1	0.012397
YGL206C	CHC1	0.00379387
YGL207W	SPT16	0.0175307
YGL208W	SIP2	0.0184284
YGL209W	MIG2	0.0239861
YGL210W	YPT32	0.0071943
YGL211W	NCS6	0.0213538
YGL212W	VAM7	0.00493423
YGL213C	SKI8	0.00392928
YGL215W	CLG1	0.00717709
YGL216W	KIP3	0.0193185
YGL219C	MDM34	0.00669647
YGL220W	BOL2	0
YGL221C	NIF3	0.0160148
YGL222C	EDC1	0.0174935
YGL223C	COG1	0.0153753
YGL224C	SDT1	0
YGL225W	VRG4	0.0129686
YGL226W	MTC3	0.0125003
YGL227W	VID30	0.0140068
YGL228W	SHE10	0.0173753
YGL229C	SAP4	0.0167429
YGL231C	EMC4	0.00840345
YGL233W	SEC15	0.0319197
YGL234W	ADE5,7	0.00713866
YGL236C	MTO1	0.0220604
YGL237C	HAP2	0.00577481
YGL238W	CSE1	0.0181128
YGL240W	DOC1	0.0200012
YGL241W	KAP114	0.020746
YGL242C	NA	0.0183495
YGL244W	RTF1	0.00632248
YGL245W	GUS1	0.0186128
YGL246C	RAI1	0.0294155
YGL247W	BRR6	0.0416774
YGL248W	PDE1	0.030004
YGL249W	ZIP2	0.0224736
YGL250W	RMR1	0.0351352
YGL252C	RTG2	0.0229805
YGL253W	HXK2	0.0193351
YGL254W	FZF1	0.0224526
YGL255W	ZRT1	0.0886411
YGL256W	ADH4	0.0119208
YGL257C	MNT2	0.0785117
YGL258W	VEL1	0.0588537
YGL263W	COS12	0.0308413
YGR002C	SWC4	0.00338029
YGR003W	CUL3	0.00218739
YGR004W	PEX31	0.00979339
YGR005C	TFG2	0.00429186
YGR006W	PRP18	0
YGR007W	ECT1	0.00509773
YGR008C	STF2	0.0422647
YGR009C	SEC9	0.0104577
YGR010W	NMA2	0.00780241
YGR012W	MCY1	0.0151904
YGR013W	SNU71	0.0108159
YGR014W	MSB2	0.0123629
YGR019W	UGA1	0.00668901
YGR020C	VMA7	0.0134533
YGR023W	MTL1	0.024512
YGR024C	THG1	0.0146704
YGR028W	MSP1	0.00835663
YGR030C	POP6	0
YGR031C-A	NAG1	0
YGR031W	IMO32	0.00427352
YGR032W	GSC2	0.000826105
YGR033C	TIM21	0
YGR036C	CAX4	0
YGR037C	ACB1	0
YGR038W	ORM1	0.00674162
YGR040W	KSS1	0.0134533
YGR041W	BUD9	0.0194907
YGR042W	MTE1	0.0486
YGR043C	NQM1	0.0140191
YGR044C	RME1	0
YGR046W	TAM41	0.0169979
YGR047C	TFC4	0.0230787
YGR048W	UFD1	0.0217722
YGR049W	SCM4	0.00776204
YGR054W	NA	0.0191474
YGR055W	MUP1	0.0182301
YGR056W	RSC1	0.0103868
YGR057C	LST7	0.0347687
YGR058W	PEF1	0.00918848
YGR059W	SPR3	0.03095
YGR060W	ERG25	0.0107336
YGR061C	ADE6	0.013519
YGR062C	COX18	0.00884314
YGR063C	SPT4	0.0153067
YGR065C	VHT1	0.0163198
YGR068C	ART5	0.00521741
YGR070W	ROM1	0.00135993
YGR071C	ENV11	0
YGR072W	UPF3	0.0137408
YGR074W	SMD1	0.0100336
YGR075C	PRP38	0
YGR076C	MRPL25	0
YGR077C	PEX8	0
YGR078C	PAC10	0
YGR080W	TWF1	0.0189584
YGR081C	SLX9	0.00789481
YGR082W	TOM20	0
YGR083C	GCD2	0.0114071
YGR084C	MRP13	0.0230433
YGR085C	RPL11B	0.00892868
YGR086C	PIL1	0.0188393
YGR087C	PDC6	0.0314731
YGR088W	CTT1	0.0407274
YGR089W	NNF2	0.00859608
YGR090W	UTP22	0.00769896
YGR091W	PRP31	0.0130438
YGR092W	DBF2	0.00855523
YGR093W	DRN1	0
YGR094W	VAS1	0.011719
YGR095C	RRP46	0.00656459
YGR096W	TPC1	0.00925938
YGR097W	ASK10	0.00268097
YGR098C	ESP1	0.0139678
YGR099W	TEL2	0.00904988
YGR100W	MDR1	0.027237
YGR101W	PCP1	0.00852282
YGR102C	GTF1	0.0521194
YGR103W	NOP7	0.00849867
YGR104C	SRB5	0.0366565
YGR105W	VMA21	0
YGR106C	VOA1	0.0061856
YGR108W	CLB1	0.0109558
YGR109C	CLB6	0.0132551
YGR110W	CLD1	0.0143717
YGR112W	SHY1	0.015958
YGR113W	DAM1	0.0445095
YGR116W	SPT6	0.0237268
YGR119C	NUP57	0.00831802
YGR120C	COG2	0.0185195
YGR121C	MEP1	0.0209804
YGR122W	NA	0.0355096
YGR123C	PPT1	0.00960525
YGR124W	ASN2	0.0246598
YGR128C	UTP8	0.0247028
YGR129W	SYF2	0.0411626
YGR130C	NA	0.0173654
YGR131W	FHN1	0.0168546
YGR132C	PHB1	0.00517243
YGR133W	PEX4	0.0175961
YGR134W	CAF130	0.00437107
YGR135W	PRE9	0
YGR136W	LSB1	0.0126585
YGR138C	TPO2	0.014412
YGR141W	VPS62	0.025077
YGR142W	BTN2	0.0471584
YGR143W	SKN1	0.0102601
YGR144W	THI4	0.0276955
YGR145W	ENP2	0.0166015
YGR146C	ECL1	0.007353
YGR147C	NAT2	0.0110499
YGR149W	GPC1	0.0519862
YGR150C	CCM1	0.0159104
YGR152C	RSR1	0
YGR154C	GTO1	0.0183215
YGR155W	CYS4	0.00892868
YGR156W	PTI1	0.00359497
YGR157W	CHO2	0.0149445
YGR158C	MTR3	0
YGR159C	NSR1	0.0146168
YGR162W	TIF4631	0.0049917
YGR163W	GTR2	0.0235129
YGR165W	MRPS35	0.0183075
YGR166W	TRS65	0.0254262
YGR167W	CLC1	0.0153067
YGR169C	PUS6	0.0157901
YGR169C-A	LSO2	0
YGR170W	PSD2	0.0253784
YGR171C	MSM1	0.00840737
YGR172C	YIP1	0.0118697
YGR173W	RBG2	0.0166442
YGR174C	CBP4	0.030004
YGR175C	ERG1	0.0189683
YGR177C	ATF2	0.0184436
YGR178C	PBP1	0.0133041
YGR179C	OKP1	0.0166442
YGR180C	RNR4	0.0102741
YGR181W	TIM13	0.0142861
YGR184C	UBR1	0.0220261
YGR185C	TYS1	0.00402146
YGR186W	TFG1	0.0086926
YGR187C	HGH1	0.0042493
YGR188C	BUB1	0.0112482
YGR189C	CRH1	0.0135996
YGR191W	HIP1	0.0144699
YGR192C	TDH3	0
YGR193C	PDX1	0.00750006
YGR194C	XKS1	0.0105775
YGR195W	SKI6	0.0309322
YGR196C	FYV8	0.0187705
YGR197C	SNG1	0.0195451
YGR198W	YPP1	0.0101765
YGR199W	PMT6	0.0278206
YGR200C	ELP2	0.00611832
YGR202C	PCT1	0.0275441
YGR203W	YCH1	0.0298052
YGR204W	ADE3	0.0183776
YGR205W	TDA10	0.0174426
YGR206W	MVB12	0.0165753
YGR207C	CIR1	0.0301548
YGR208W	SER2	0.00511075
YGR209C	TRX2	0.0145636
YGR211W	ZPR1	0.0100336
YGR212W	SLI1	0.0141514
YGR213C	RTA1	0.00941189
YGR215W	RSM27	0
YGR216C	GPI1	0.00514582
YGR218W	CRM1	0.0104375
YGR220C	MRPL9	0.0169819
YGR221C	TOS2	0.0320773
YGR222W	PET54	0.0169499
YGR223C	HSV2	0.0106637
YGR224W	AZR1	0.00957333
YGR227W	DIE2	0.0151291
YGR229C	SMI1	0.0271063
YGR230W	BNS1	0.0230344
YGR231C	PHB2	0.00941928
YGR232W	NAS6	0.0283722
YGR233C	PHO81	0.0164766
YGR234W	YHB1	0.0116734
YGR235C	MIC26	0.0273068
YGR236C	SPG1	0.0165753
YGR238C	KEL2	0.0178739
YGR239C	PEX21	0.0225369
YGR240C	PFK1	0.0416452
YGR241C	YAP1802	0.019609
YGR243W	MPC3	0.0298052
YGR244C	LSC2	0.00730822
YGR245C	SDA1	0.0279602
YGR246C	BRF1	0.0381554
YGR247W	CPD1	0.0450779
YGR248W	SOL4	0.0721868
YGR249W	MGA1	0.0372748
YGR250C	RIE1	0.0356018
YGR251W	NOP19	0.0179649
YGR252W	GCN5	0.0154247
YGR253C	PUP2	0.00578038
YGR254W	ENO1	0.00339175
YGR255C	COQ6	0.019089
YGR256W	GND2	0.0152444
YGR257C	MTM1	0.0434904
YGR258C	RAD2	0.0162608
YGR260W	TNA1	0.00870837
YGR261C	APL6	0.025593
YGR262C	BUD32	0.00580274
YGR263C	SAY1	0.0237174
YGR264C	MES1	0.0108462
YGR266W	NA	0.0165622
YGR267C	FOL2	0.019273
YGR268C	HUA1	0
YGR270W	YTA7	0.0153852
YGR271C-A	EFG1	0
YGR271W	SLH1	0.0155192
YGR274C	TAF1	0.0140776
YGR275W	RTT102	0.0109093
YGR276C	RNH70	0.0204891
YGR277C	CAB4	0
YGR279C	SCW4	0
YGR280C	PXR1	0.00649355
YGR281W	YOR1	0.0128094
YGR282C	BGL2	0.00482317
YGR283C	NA	0.0322135
YGR284C	ERV29	0.0150633
YGR285C	ZUO1	0.0149073
YGR286C	BIO2	0
YGR287C	IMA1	0.366433
YGR292W	MAL12	0.0204193
YGR294W	PAU12	0.136741
YHL002W	HSE1	0.0211406
YHL003C	LAG1	0.0321334
YHL004W	MRP4	0.0265514
YHL006C	SHU1	0.0186926
YHL007C	STE20	0.0161906
YHL009C	YAP3	0.0480591
YHL010C	ETP1	0.023624
YHL011C	PRS3	0.00454547
YHL013C	OTU2	0
YHL014C	YLF2	0.0201084
YHL015W	RPS20	0.0265514
YHL016C	DUR3	0.0539465
YHL019C	APM2	0.0139344
YHL020C	OPI1	0.0123038
YHL021C	AIM17	0.0308087
YHL022C	SPO11	0.00808633
YHL023C	NPR3	0.0229518
YHL024W	RIM4	0.0234945
YHL025W	SNF6	0.00976417
YHL027W	RIM101	0.0318806
YHL028W	WSC4	0.0223981
YHL030W	ECM29	0.0165296
YHL031C	GOS1	0.0138253
YHL032C	GUT1	0.0368172
YHL033C	RPL8A	0.0359709
YHL034C	SBP1	0.0166519
YHL035C	VMR1	0.0221611
YHL036W	MUP3	0.00268337
YHL038C	CBP2	0.0292072
YHL039W	EFM1	0.0281195
YHL040C	ARN1	0.0361661
YHL043W	ECM34	0.0299541
YHL046C	PAU13	0.158146
YHL047C	ARN2	0.0288151
YHR001W	OSH7	0.0413898
YHR002W	LEU5	0.0215377
YHR003C	TCD1	0.0297437
YHR004C	NEM1	0.035892
YHR005C	GPA1	0.0285749
YHR005C-A	TIM10	0
YHR006W	STP2	0.0264733
YHR007C	ERG11	0.0305853
YHR008C	SOD2	0.0463724
YHR009C	TDA3	0.0600922
YHR011W	DIA4	0.0179434
YHR013C	ARD1	0.0144583
YHR014W	SPO13	0.0106385
YHR015W	MIP6	0.01275
YHR017W	YSC83	0.0204094
YHR018C	ARG4	0.0269238
YHR019C	DED81	0.0168389
YHR020W	NA	0.027867
YHR023W	MYO1	0.0274975
YHR024C	MAS2	0.031835
YHR025W	THR1	0.0199745
YHR026W	VMA16	0.00657899
YHR027C	RPN1	0.00155925
YHR028C	DAP2	0.00768745
YHR029C	YHI9	0.0160577
YHR030C	SLT2	0.0208347
YHR031C	RRM3	0.0147788
YHR034C	PIH1	0.0141514
YHR035W	NEL1	0.017988
YHR036W	BRL1	0.00341103
YHR037W	PUT2	0.0137998
YHR038W	RRF1	0.0139539
YHR039C	MSC7	0
YHR040W	BCD1	0.0188541
YHR042W	NCP1	0.00642402
YHR043C	DOG2	0.0385524
YHR044C	DOG1	0.050123
YHR046C	INM1	0.00530976
YHR047C	AAP1	0.00184843
YHR049W	FSH1	0.00659345
YHR050W	SMF2	0.0103094
YHR051W	COX6	0
YHR052W	CIC1	0.022191
YHR053C	CUP1-1	0
YHR055C	CUP1-2	0
YHR056C	RSC30	0.00570164
YHR057C	CPR2	0.0154645
YHR058C	MED6	0.0216037
YHR059W	FYV4	0.0261464
YHR060W	VMA22	0.0290359
YHR061C	GIC1	0.0101696
YHR062C	RPP1	0.00507616
YHR063C	PAN5	0.0170341
YHR064C	SSZ1	0.0111995
YHR065C	RRP3	0.0312057
YHR066W	SSF1	0.0511147
YHR067W	HTD2	0.017858
YHR068W	DYS1	0.0208347
YHR069C	RRP4	0.00829884
YHR070W	TRM5	0.0301309
YHR071W	PCL5	0.021153
YHR072W-A	NOP10	0.0272757
YHR073W	OSH3	0.0110587
YHR074W	QNS1	0.0195947
YHR075C	PPE1	0.0239223
YHR079C	IRE1	0.0154572
YHR080C	LAM4	0.0153337
YHR081W	LRP1	0.027781
YHR082C	KSP1	0.00492074
YHR083W	SAM35	0.014196
YHR084W	STE12	0.00919552
YHR085W	IPI1	0.00458717
YHR086W	NAM8	0.0178226
YHR087W	RTC3	0.0274003
YHR088W	RPF1	0
YHR089C	GAR1	0.00669647
YHR090C	YNG2	0.0179649
YHR091C	MSR1	0.00977213
YHR092C	HXT4	0.0214205
YHR094C	HXT1	0.0558137
YHR096C	HXT5	0.0203921
YHR098C	SFB3	0.015298
YHR099W	TRA1	0.0175722
YHR100C	GEP4	0.016926
YHR102W	KIC1	0.0294155
YHR103W	SBE22	0.0192813
YHR104W	GRE3	0.01454
YHR105W	YPT35	0.0151139
YHR106W	TRR2	0.00430417
YHR107C	CDC12	0.00387598
YHR108W	GGA2	0.0185604
YHR109W	CTM1	0.0198312
YHR110W	ERP5	0.0297069
YHR111W	UBA4	0.0210294
YHR112C	NA	0.0119366
YHR113W	APE4	0.0217182
YHR114W	BZZ1	0.0180576
YHR115C	DMA1	0.0109558
YHR116W	COX23	0.0221418
YHR117W	TOM71	0.0147365
YHR118C	ORC6	0.0276711
YHR119W	SET1	0.0164595
YHR120W	MSH1	0.0201073
YHR121W	LSM12	0.00874645
YHR122W	CIA2	0.0267886
YHR124W	NDT80	0.0100546
YHR127W	NA	0.0125264
YHR128W	FUR1	0.00714291
YHR129C	ARP1	0.0282671
YHR132C	ECM14	0.0191581
YHR132W-A	IGO2	0.0120003
YHR133C	NSG1	0.0105265
YHR134W	WSS1	0.0121337
YHR135C	YCK1	0.0215289
YHR136C	SPL2	0.0226006
YHR137W	ARO9	0.0217858
YHR138C	NA	0.0447894
YHR139C	SPS100	0.0303949
YHR142W	CHS7	0
YHR143W	DSE2	0
YHR143W-A	RPC10	0.0209804
YHR144C	DCD1	0.0477193
YHR146W	CRP1	0.0300876
YHR147C	MRPL6	0
YHR148W	IMP3	0.0180732
YHR149C	SKG6	0.0131151
YHR150W	PEX28	0
YHR151C	MTC6	0.0263185
YHR152W	SPO12	0.00998351
YHR153C	SPO16	0
YHR154W	RTT107	0.00782276
YHR155W	LAM1	0.00266786
YHR156C	LIN1	0
YHR157W	REC104	0
YHR158C	KEL1	0.0151486
YHR160C	PEX18	0.00587087
YHR161C	YAP1801	0.0272532
YHR162W	MPC2	0.0112784
YHR163W	SOL3	0.0123842
YHR164C	DNA2	0.00985491
YHR165C	PRP8	0.0227062
YHR166C	CDC23	0.0106763
YHR167W	THP2	0
YHR168W	MTG2	0.0118229
YHR169W	DBP8	0.00344037
YHR170W	NMD3	0.0186152
YHR171W	ATG7	0.0150696
YHR172W	SPC97	0.0270206
YHR174W	ENO2	0.00685719
YHR176W	FMO1	0.0108632
YHR177W	NA	0.0312003
YHR178W	STB5	0.0211133
YHR179W	OYE2	0.0155648
YHR181W	SVP26	0
YHR182W	NA	0.0188755
YHR183W	GND1	0.0093849
YHR184W	SSP1	0.00298508
YHR186C	KOG1	0.0154036
YHR187W	IKI1	0.0104259
YHR188C	GPI16	0.0370446
YHR189W	PTH1	0.0213791
YHR190W	ERG9	0.0188452
YHR191C	CTF8	0.0365926
YHR192W	LNP1	0.00588816
YHR193C	EGD2	0
YHR194W	MDM31	0.0160006
YHR195W	NVJ1	0.0296579
YHR196W	UTP9	0.0176565
YHR197W	RIX1	0.0293949
YHR199C	AIM46	0.014196
YHR200W	RPN10	0
YHR201C	PPX1	0.0291299
YHR204W	MNL1	0.00791303
YHR205W	SCH9	0.00965264
YHR206W	SKN7	0.0125631
YHR207C	SET5	0.00941435
YHR208W	BAT1	0.00750945
YHR209W	CRG1	0.0287391
YHR215W	PHO12	0.0140273
YHR216W	IMD2	0.0376345
YIL002C	INP51	0.017085
YIL003W	CFD1	0.00508908
YIL005W	EPS1	0.00954667
YIL006W	YIA6	0.0231977
YIL007C	NAS2	0.0071943
YIL008W	URM1	0
YIL009W	FAA3	0.00222552
YIL010W	DOT5	0.0292363
YIL011W	TIR3	0.0241567
YIL013C	PDR11	0.0088857
YIL014W	MNT3	0.0234089
YIL015W	BAR1	0.0204268
YIL016W	SNL1	0
YIL017C	VID28	0.0141514
YIL019W	FAF1	0.0339864
YIL020C	HIS6	0.0188294
YIL021W	RPB3	0.0102741
YIL022W	TIM44	0.0106763
YIL023C	YKE4	0.00817447
YIL026C	IRR1	0.0216778
YIL027C	EMC5	0
YIL030C	SSM4	0.0108392
YIL031W	ULP2	0.010995
YIL033C	BCY1	0.0265347
YIL034C	CAP2	0.00545457
YIL035C	CKA1	0.0288035
YIL036W	CST6	0.00538844
YIL037C	PRM2	0.0144004
YIL038C	NOT3	0.0133083
YIL039W	TED1	0.0177313
YIL040W	APQ12	0.0235776
YIL041W	GVP36	0.0149507
YIL042C	PKP1	0.0155446
YIL043C	CBR1	0.0211468
YIL044C	AGE2	0.015612
YIL045W	PIG2	0.0156992
YIL046W	MET30	0.0151139
YIL047C	SYG1	0.0281723
YIL048W	NEO1	0.0202441
YIL049W	DFG10	0.0378629
YIL050W	PCL7	0.0110296
YIL051C	MMF1	0.0316949
YIL053W	GPP1	0.00638302
YIL056W	VHR1	0.0215929
YIL057C	RGI2	0.0323791
YIL061C	SNP1	0.010042
YIL062C	ARC15	0
YIL063C	YRB2	0.0150381
YIL064W	EFM4	0.0192524
YIL065C	FIS1	0
YIL066C	RNR3	0.0123824
YIL068C	SEC6	0.0165069
YIL070C	MAM33	0.0120727
YIL071C	PCI8	0.0196862
YIL072W	HOP1	0.0133396
YIL074C	SER33	0
YIL075C	RPN2	0.021054
YIL076W	SEC28	0.022348
YIL078W	THS1	0.0114157
YIL079C	AIR1	0.0146824
YIL083C	CAB2	0.00427961
YIL084C	SDS3	0.0198031
YIL085C	KTR7	0.0067492
YIL087C	AIM19	0
YIL088C	AVT7	0.0119465
YIL089W	NA	0
YIL090W	ICE2	0.0189884
YIL091C	UTP25	0.0141015
YIL093C	RSM25	0.00598806
YIL094C	LYS12	0.027454
YIL095W	PRK1	0.0152193
YIL096C	BMT5	0
YIL097W	FYV10	0.016147
YIL098C	FMC1	0
YIL099W	SGA1	0.013928
YIL101C	XBP1	0.0161545
YIL103W	DPH1	0.0112502
YIL105C	SLM1	0.0287346
YIL107C	PFK26	0.0115498
YIL108W	NA	0.0174237
YIL109C	SEC24	0.0184573
YIL112W	HOS4	0.0262643
YIL113W	SDP1	0.0143889
YIL114C	POR2	0.0158039
YIL115C	NUP159	0.0264578
YIL116W	HIS5	0.0158526
YIL117C	PRM5	0.0276317
YIL118W	RHO3	0
YIL119C	RPI1	0.00851073
YIL120W	QDR1	0.042302
YIL122W	POG1	0.0179515
YIL124W	AYR1	0.00518137
YIL125W	KGD1	0.00755674
YIL126W	STH1	0.00239521
YIL128W	MET18	0.00614443
YIL129C	TAO3	0.0106032
YIL130W	ASG1	0.0170172
YIL131C	FKH1	0.02859
YIL132C	CSM2	0.0225299
YIL134W	FLX1	0.0140082
YIL135C	VHS2	0.0104592
YIL136W	OM45	0.0390261
YIL137C	TMA108	0.0291382
YIL138C	TPM2	0.0504392
YIL139C	REV7	0.00705058
YIL140W	AXL2	0.0256122
YIL142W	CCT2	0.016918
YIL143C	SSL2	0.0226789
YIL144W	NDC80	0.0124588
YIL145C	PAN6	0.0196733
YIL146C	ATG32	0.0115888
YIL147C	SLN1	0.0135305
YIL149C	MLP2	0.0298496
YIL150C	MCM10	0.0114506
YIL153W	RRD1	0.0149631
YIL154C	IMP2'	0
YIL155C	GUT2	0.0184483
YIL156W	UBP7	0.0147788
YIL157C	COA1	0.0146346
YIL158W	AIM20	0.00761428
YIL159W	BNR1	0.0222455
YIL160C	POT1	0.00705058
YIL162W	SUC2	0.018275
YIL172C	IMA3	0.0880241
YIL173W	VTH1	0.375549
YIR001C	SGN1	0.0067265
YIR002C	MPH1	0.00677014
YIR003W	AIM21	0.00913601
YIR004W	DJP1	0.0228444
YIR005W	IST3	0.0112784
YIR006C	PAN1	0.0102971
YIR007W	EGH1	0.025772
YIR008C	PRI1	0.00810271
YIR009W	MSL1	0
YIR010W	DSN1	0.0141114
YIR011C	STS1	0.0104805
YIR012W	SQT1	0.0178899
YIR013C	GAT4	0.0117649
YIR015W	RPR2	0.0312545
YIR018W	YAP5	0.0474735
YIR021W	MRS1	0.0208058
YIR022W	SEC11	0.018751
YIR023W	DAL81	0.00983621
YIR024C	INA22	0.0154247
YIR025W	MND2	0.0230256
YIR026C	YVH1	0.00882363
YIR027C	DAL1	0.0160177
YIR028W	DAL4	0.0421599
YIR029W	DAL2	0.0607809
YIR030C	DCG1	0.135277
YIR031C	DAL7	0.0813642
YIR032C	DAL3	0.0240662
YIR033W	MGA2	0.0166128
YIR034C	LYS1	0.0233482
YIR036C	IRC24	0.0109292
YIR037W	HYR1	0
YIR038C	GTT1	0.0140849
YIR039C	YPS6	0.0056075
YIR041W	PAU15	0.0217407
YJL002C	OST1	0.00327511
YJL003W	COX16	0
YJL004C	SYS1	0.00757582
YJL005W	CYR1	0.000762874
YJL006C	CTK2	0.0148642
YJL008C	CCT8	0.0052402
YJL010C	NOP9	0.0049546
YJL011C	RPC17	0
YJL012C	VTC4	0.0108855
YJL013C	MAD3	0.0284095
YJL014W	CCT3	0.00283286
YJL019W	MPS3	0.00992981
YJL020C	BBC1	0.0157417
YJL023C	PET130	0.00938979
YJL025W	RRN7	0.0155446
YJL026W	RNR2	0.0216778
YJL029C	VPS53	0.00991095
YJL030W	MAD2	0.00787409
YJL033W	HCA4	0.0230626
YJL034W	KAR2	0.0111859
YJL035C	TAD2	0.00647253
YJL036W	SNX4	0.0280781
YJL037W	IRC18	0
YJL038C	LOH1	0.0143202
YJL039C	NUP192	0.00836569
YJL042W	MHP1	0.00995406
YJL044C	GYP6	0.00744885
YJL045W	NA	0.0162797
YJL047C	RTT101	0.0142281
YJL048C	UBX6	0.0283052
YJL050W	MTR4	0.0194622
YJL051W	IRC8	0.00569984
YJL052W	TDH1	0
YJL053W	PEP8	0
YJL054W	TIM54	0.0130155
YJL056C	ZAP1	0.0135531
YJL057C	IKS1	0.00710906
YJL058C	BIT61	0.00286397
YJL059W	YHC3	0.00370371
YJL060W	BNA3	0
YJL061W	NUP82	0.0189509
YJL062W	LAS21	0.0208018
YJL062W-A	COA3	0
YJL063C	MRPL8	0.00625004
YJL065C	DLS1	0.00909102
YJL066C	MPM1	0.0127392
YJL068C	NA	0.0442933
YJL069C	UTP18	0.018651
YJL071W	ARG2	0.0109192
YJL072C	PSF2	0.00765313
YJL073W	JEM1	0.0183016
YJL074C	SMC3	0.0147854
YJL076W	NET1	0.0180034
YJL078C	PRY3	0.00441827
YJL079C	PRY1	0
YJL080C	SCP160	0.00498134
YJL081C	ARP4	0.00625655
YJL082W	IML2	0
YJL083W	TAX4	0
YJL084C	ALY2	0.00295858
YJL085W	EXO70	0
YJL087C	TRL1	0
YJL088W	ARG3	0
YJL089W	SIP4	0.00406919
YJL090C	DPB11	0.00419582
YJL091C	GWT1	0.0122327
YJL092W	SRS2	0.00811001
YJL093C	TOK1	0.00880744
YJL094C	KHA1	0.00333705
YJL095W	BCK1	0.00104131
YJL096W	MRPL49	0
YJL097W	PHS1	0
YJL098W	SAP185	0.0129001
YJL099W	CHS6	0.0197452
YJL100W	LSB6	0.0371429
YJL101C	GSH1	0.0216361
YJL102W	MEF2	0.0245305
YJL103C	GSM1	0.0291943
YJL104W	PAM16	0
YJL105W	SET4	0.00860842
YJL106W	IME2	0.00495665
YJL108C	PRM10	0.0495104
YJL109C	UTP10	0.0173896
YJL110C	GZF3	0.0222136
YJL111W	CCT7	0.00841917
YJL112W	MDV1	0.0176674
YJL115W	ASF1	0.0363708
YJL116C	NCA3	0.0218356
YJL117W	PHO86	0.0195292
YJL118W	NA	0.00637623
YJL121C	RPE1	0.00643781
YJL122W	ALB1	0.00872103
YJL123C	MTC1	0.0250321
YJL124C	LSM1	0
YJL125C	GCD14	0.00411524
YJL126W	NIT2	0.0101783
YJL127C	SPT10	0.0203661
YJL128C	PBS2	0.0133833
YJL129C	TRK1	0.0104236
YJL131C	AIM23	0.0141514
YJL133W	MRS3	0.00470959
YJL134W	LCB3	0.0348001
YJL137C	GLG2	0.0172669
YJL138C	TIF2	0
YJL139C	YUR1	0
YJL140W	RPB4	0.00733502
YJL141C	YAK1	0.0140519
YJL143W	TIM17	0.0179649
YJL144W	NA	0.136352
YJL145W	SFH5	0.0302156
YJL146W	IDS2	0.017124
YJL148W	RPA34	0.0311329
YJL149W	DAS1	0.0280884
YJL151C	SNA3	0.0115609
YJL153C	INO1	0.0116791
YJL154C	VPS35	0.0257757
YJL155C	FBP26	0.0223203
YJL156C	SSY5	0.00667413
YJL157C	FAR1	0.0176594
YJL158C	CIS3	0.0121215
YJL159W	HSP150	0.0596159
YJL162C	JJJ2	0.0225017
YJL164C	TPK1	0.0126407
YJL165C	HAL5	0.0171219
YJL166W	QCR8	0
YJL167W	ERG20	0.0143545
YJL168C	SET2	0.0117282
YJL170C	ASG7	0.0166212
YJL171C	TOH1	0.0115684
YJL172W	CPS1	0.0189029
YJL173C	RFA3	0.0266103
YJL174W	KRE9	0.0103272
YJL176C	SWI3	0.0266877
YJL178C	ATG27	0.0296775
YJL179W	PFD1	0.0478886
YJL180C	ATP12	0.0189584
YJL183W	MNN11	0.0224736
YJL184W	GON7	0.0498108
YJL185C	ATG36	0.0211096
YJL186W	MNN5	0.0112047
YJL187C	SWE1	0.00387974
YJL190C	RPS22A	0
YJL192C	SOP4	0.0198249
YJL194W	CDC6	0.039087
YJL196C	ELO1	0.0152548
YJL197W	UBP12	0.00785862
YJL198W	PHO90	0.0205258
YJL200C	ACO2	0.0135357
YJL201W	ECM25	0.0183495
YJL203W	PRP21	0.0247445
YJL204C	RCY1	0.0099438
YJL207C	LAA1	0.012814
YJL208C	NUC1	0.00942668
YJL209W	CBP1	0.0176035
YJL210W	PEX2	0.00543481
YJL212C	OPT1	0.044042
YJL213W	NA	0.00902945
YJL214W	HXT8	0.127138
YJL221C	IMA4	0.0880241
YJL222W	VTH2	0.375466
YJL223C	PAU1	0.187668
YJR001W	AVT1	0.0117834
YJR002W	MPP10	0.00277521
YJR004C	SAG1	0.00882363
YJR005C-A	LSO1	0
YJR005W	APL1	0.00884314
YJR006W	POL31	0.00982011
YJR007W	SUI2	0.02143
YJR008W	MHO1	0.0146704
YJR009C	TDH2	0
YJR010C-A	SPC1	0
YJR010W	MET3	0.0146919
YJR013W	GPI14	0.00382654
YJR014W	TMA22	0.00808633
YJR016C	ILV3	0.0204442
YJR017C	ESS1	0.00902267
YJR019C	TES1	0.0310695
YJR022W	LSM8	0.015152
YJR024C	MDE1	0.0133783
YJR025C	BNA1	0.0188689
YJR031C	GEA1	0.0112996
YJR032W	CPR7	0
YJR033C	RAV1	0.00465388
YJR034W	PET191	0
YJR035W	RAD26	0.00900236
YJR036C	HUL4	0.0108961
YJR040W	GEF1	0.0175675
YJR041C	URB2	0.00826644
YJR042W	NUP85	0.00867375
YJR043C	POL32	0.00476192
YJR044C	VPS55	0
YJR045C	SSC1	0.00668652
YJR046W	TAH11	0.0175887
YJR047C	ANB1	0.0102042
YJR048W	CYC1	0
YJR049C	UTR1	0.00608523
YJR050W	ISY1	0.0298919
YJR051W	OSM1	0.0214082
YJR052W	RAD7	0.00552743
YJR053W	BFA1	0.0232915
YJR054W	KCH1	0.00656459
YJR055W	HIT1	0.0311463
YJR056C	NA	0.0283052
YJR057W	CDC8	0.0309322
YJR058C	APS2	0.0229025
YJR059W	PTK2	0.019609
YJR060W	CBF1	0.0190486
YJR062C	NTA1	0.0287633
YJR063W	RPA12	0.012346
YJR064W	CCT5	0.0166212
YJR065C	ARP3	0.0264782
YJR066W	TOR1	0.029403
YJR067C	YAE1	0.0355798
YJR068W	RFC2	0.0133238
YJR069C	HAM1	0.0167138
YJR070C	LIA1	0
YJR072C	NPA3	0.00429186
YJR073C	OPI3	0.0149259
YJR074W	MOG1	0
YJR075W	HOC1	0.0292924
YJR076C	CDC11	0.00755674
YJR077C	MIR1	0.0227635
YJR078W	BNA2	0.0101927
YJR080C	AIM24	0.0115982
YJR082C	EAF6	0
YJR083C	ACF4	0.0163941
YJR084W	NA	0.0264845
YJR085C	NA	0
YJR086W	STE18	0
YJR088C	EMC2	0.0112996
YJR089W	BIR1	0.0193957
YJR090C	GRR1	0.00983621
YJR091C	JSN1	0.00869575
YJR092W	BUD4	0.0253626
YJR093C	FIP1	0.0547507
YJR094C	IME1	0.0392889
YJR095W	SFC1	0.0136161
YJR096W	NA	0.0348562
YJR097W	JJJ3	0
YJR099W	YUH1	0.0134533
YJR100C	AIM25	0
YJR101W	RSM26	0.0117076
YJR102C	VPS25	0.052044
YJR103W	URA8	0.0373577
YJR104C	SOD1	0.0468903
YJR105W	ADO1	0.017468
YJR106W	ECM27	0.0204861
YJR108W	ABM1	0.0131008
YJR109C	CPA2	0.00814856
YJR110W	YMR1	0.0146406
YJR111C	PXP2	0
YJR112W	NNF1	0.00862078
YJR113C	RSM7	0.0297954
YJR117W	STE24	0.0140437
YJR118C	ILM1	0.0083917
YJR119C	JHD2	0.0227635
YJR120W	NA	0.0121707
YJR121W	ATP2	0.0222238
YJR122W	IBA57	0.0373715
YJR123W	RPS5	0.00662256
YJR125C	ENT3	0.0240985
YJR126C	VPS70	0.0259076
YJR127C	RSF2	0.258166
YJR129C	EFM3	0.0143431
YJR130C	STR2	0.0353303
YJR131W	MNS1	0.0144862
YJR132W	NMD5	0.0186442
YJR133W	XPT1	0.0154247
YJR134C	SGM1	0.0218728
YJR135C	MCM22	0.00677206
YJR135W-A	TIM8	0.0188689
YJR136C	TTI2	0.00729046
YJR137C	MET5	0.011767
YJR138W	IML1	0.0153983
YJR139C	HOM6	0.0119843
YJR140C	HIR3	0.0140967
YJR142W	NA	0.0292008
YJR143C	PMT4	0.0124398
YJR144W	MGM101	0.029825
YJR147W	HMS2	0
YJR148W	BAT2	0.0119208
YJR150C	DAN1	0.0261275
YJR152W	DAL5	0.0229683
YJR153W	PGU1	0.0120646
YJR155W	AAD10	0.173251
YJR156C	THI11	0.043915
YJR158W	HXT16	0.0420734
YJR159W	SOR1	0.0205492
YJR160C	MPH3	0
YKL001C	MET14	0
YKL003C	MRP17	0.0114506
YKL004W	AUR1	0.00743501
YKL005C	BYE1	0.00849066
YKL007W	CAP1	0.0191908
YKL008C	LAC1	0.0192813
YKL009W	MRT4	0.0200905
YKL010C	UFD4	0.0042644
YKL011C	CCE1	0.00940451
YKL012W	PRP40	0.00576649
YKL013C	ARC19	0.0186926
YKL014C	URB1	0.0110347
YKL015W	PUT3	0.017262
YKL016C	ATP7	0.00928804
YKL017C	HCS1	0.023412
YKL018W	SWD2	0.0145166
YKL019W	RAM2	0.00521741
YKL020C	SPT23	0.0194186
YKL021C	MAK11	0.00709225
YKL022C	CDC16	0.0213884
YKL024C	URA6	0.00762395
YKL025C	PAN3	0.0188986
YKL026C	GPX1	0
YKL027W	TCD2	0.0101012
YKL028W	TFA1	0.0139701
YKL029C	MAE1	0.0174999
YKL032C	IXR1	0.0228263
YKL033W	TTI1	0.0217463
YKL034W	TUL1	0.0255888
YKL035W	UGP1	0.028099
YKL037W	AIM26	0
YKL038W	RGT1	0.0475511
YKL039W	PTM1	0.028099
YKL040C	NFU1	0.0403233
YKL041W	VPS24	0.00757582
YKL042W	SPC42	0.013524
YKL043W	PHD1	0.00798942
YKL044W	MMO1	0
YKL045W	PRI2	0.0193559
YKL046C	DCW1	0.0206672
YKL047W	ANR2	0.0254666
YKL048C	ELM1	0.00987669
YKL049C	CSE4	0
YKL050C	NA	0.0209438
YKL051W	SFK1	0.0313245
YKL052C	ASK1	0.0221828
YKL053C-A	MDM35	0.0198687
YKL054C	DEF1	0.0302338
YKL055C	OAR1	0.0283588
YKL056C	TMA19	0
YKL057C	NUP120	0.0176008
YKL058W	TOA2	0
YKL059C	MPE1	0.0291653
YKL060C	FBA1	0.00438919
YKL061W	BLI1	0
YKL062W	MSN4	0.012788
YKL064W	MNR2	0.0131727
YKL065C	YET1	0.0308527
YKL067W	YNK1	0
YKL068W	NUP100	0.0381034
YKL069W	NA	0.0262417
YKL072W	STB6	0.0197452
YKL073W	LHS1	0.00542171
YKL074C	MUD2	0.0155607
YKL078W	DHR2	0.0210984
YKL079W	SMY1	0.0221328
YKL080W	VMA5	0.00800008
YKL082C	RRP14	0.0164616
YKL084W	HOT13	0.0153852
YKL085W	MDH1	0.0172421
YKL086W	SRX1	0.0318069
YKL087C	CYT2	0.0148888
YKL088W	CAB3	0.0238115
YKL089W	MIF2	0.00903625
YKL090W	CUE2	0.0189404
YKL091C	NA	0.00519483
YKL092C	BUD2	0
YKL093W	MBR1	0.0177786
YKL094W	YJU3	0.0103988
YKL095W	YJU2	0.0309641
YKL096W	CWP1	0.00580274
YKL096W-A	CWP2	0.0274003
YKL098W	MTC2	0
YKL099C	UTP11	0.0139539
YKL100C	YPF1	0.0139734
YKL101W	HSL1	0.0193559
YKL103C	APE1	0.0088671
YKL104C	GFA1	0.00845079
YKL105C	SEG2	0.00138664
YKL106W	AAT1	0.0108961
YKL108W	SLD2	0.0280079
YKL109W	HAP4	0.0305541
YKL110C	KTI12	0
YKL112W	ABF1	0.0355657
YKL113C	RAD27	0.0256435
YKL114C	APN1	0.0136782
YKL116C	PRR1	0.0148888
YKL117W	SBA1	0.0493328
YKL119C	VPH2	0.0231679
YKL120W	OAC1	0.00909102
YKL122C	SRP21	0.0189884
YKL124W	SSH4	0.0168625
YKL125W	RRN3	0.0190919
YKL126W	YPK1	0.0279319
YKL127W	PGM1	0.193869
YKL128C	PMU1	0.281613
YKL129C	MYO3	0.0430589
YKL130C	SHE2	0.0264054
YKL132C	RMA1	0.0249726
YKL134C	OCT1	0.0217564
YKL135C	APL2	0.0330086
YKL137W	CMC1	0.016305
YKL138C	MRPL31	0.0129314
YKL138C-A	HSK3	0.0272757
YKL139W	CTK1	0.0282608
YKL140W	TGL1	0.0264345
YKL141W	SDH3	0.0909056
YKL142W	MRP8	0.0144235
YKL143W	LTV1	0.0263681
YKL144C	RPC25	0.0465265
YKL145W	RPT1	0.0267289
YKL146W	AVT3	0.029623
YKL148C	SDH1	0.0114506
YKL149C	DBR1	0.00844485
YKL151C	NNR2	0.0143545
YKL152C	GPM1	0.00631583
YKL154W	SRP102	0.00616653
YKL155C	RSM22	0.0183576
YKL159C	RCN1	0
YKL160W	ELF1	0
YKL163W	PIR3	0.0995435
YKL165C	MCD4	0.00851314
YKL166C	TPK3	0.00411524
YKL167C	MRP49	0
YKL168C	KKQ8	0.00653125
YKL170W	MRPL38	0
YKL171W	NNK1	0.018478
YKL172W	EBP2	0.00834501
YKL173W	SNU114	0.00307772
YKL174C	TPO5	0.00977213
YKL175W	ZRT3	0.0213646
YKL176C	LST4	0.00939862
YKL178C	STE3	0.00331492
YKL179C	COY1	0.0168614
YKL181W	PRS1	0.0214173
YKL182W	FAS1	0.0134734
YKL183W	LOT5	0.0102741
YKL184W	SPE1	0.0235182
YKL185W	ASH1	0.00513261
YKL187C	FAT3	0.0208215
YKL188C	PXA2	0.0165296
YKL189W	HYM1	0.0246598
YKL191W	DPH2	0.0284529
YKL192C	ACP1	0
YKL193C	SDS22	0.0189884
YKL194C	MST1	0.010798
YKL195W	MIA40	0.0041609
YKL196C	YKT6	0
YKL197C	PEX1	0.035537
YKL198C	PTK1	0.05496
YKL203C	TOR2	0.0127001
YKL204W	EAP1	0.00763689
YKL205W	LOS1	0.00923089
YKL206C	ADD66	0.00614758
YKL207W	EMC3	0.0127935
YKL208W	CBT1	0
YKL209C	STE6	0.0166972
YKL210W	UBA1	0.0121215
YKL211C	TRP3	0.031222
YKL212W	SAC1	0.0178428
YKL213C	DOA1	0.0173921
YKL214C	YRA2	0.0325696
YKL215C	OXP1	0.0222152
YKL216W	URA1	0
YKL217W	JEN1	0.0148888
YKL218C	SRY1	0.00872103
YKL219W	COS9	0
YKL220C	FRE2	0.0106574
YKL221W	MCH2	0.00925462
YKL222C	NA	0.011687
YKL224C	PAU16	0.0618328
YKR001C	VPS1	0.00886273
YKR002W	PAP1	0.00830267
YKR003W	OSH6	0.00733951
YKR006C	MRPL13	0.0251596
YKR007W	MEH1	0
YKR008W	RSC4	0.00547948
YKR009C	FOX2	0.0115737
YKR010C	TOF2	0.0125614
YKR011C	NA	0.00977213
YKR013W	PRY2	0.0202715
YKR014C	YPT52	0.0205963
YKR017C	HEL1	0.0093849
YKR018C	NA	0.0311618
YKR019C	IRS4	0.0199679
YKR020W	VPS51	0.0208347
YKR021W	ALY1	0.0241678
YKR022C	NTR2	0.016072
YKR024C	DBP7	0.00847766
YKR025W	RPC37	0.0297069
YKR026C	GCN3	0.00980406
YKR027W	BCH2	0.00835954
YKR028W	SAP190	0.0211339
YKR029C	SET3	0.0197814
YKR030W	GMH1	0.00621122
YKR031C	SPO14	0.0149184
YKR034W	DAL80	0
YKR035W-A	DID2	0.0247956
YKR036C	CAF4	0.00738316
YKR037C	SPC34	0.0331546
YKR038C	KAE1	0.0155749
YKR039W	GAP1	0.00958479
YKR041W	NA	0.00674162
YKR042W	UTH1	0.00368099
YKR043C	SHB17	0.00568185
YKR044W	UIP5	0.00718138
YKR046C	PET10	0.0101696
YKR048C	NAP1	0.0159263
YKR049C	FMP46	0.012097
YKR050W	TRK2	0.0101267
YKR052C	MRS4	0.0148031
YKR053C	YSR3	0
YKR054C	DYN1	0.0113691
YKR055W	RHO4	0.0100168
YKR056W	TRM2	0.94353
YKR058W	GLG1	0.0139022
YKR059W	TIF1	0.00795763
YKR060W	UTP30	0.0122954
YKR061W	KTR2	0.0162059
YKR062W	TFA2	0.0148275
YKR063C	LAS1	0.00673405
YKR064W	OAF3	0.0161459
YKR065C	PAM17	0.00761428
YKR066C	CCP1	0.0216465
YKR067W	GPT2	0.026363
YKR068C	BET3	0.0174426
YKR069W	MET1	0.00251467
YKR071C	DRE2	0.0188098
YKR072C	SIS2	0.0142184
YKR074W	AIM29	0.0218994
YKR076W	ECM4	0.0184625
YKR077W	MSA2	0.0161188
YKR078W	NA	0.0360791
YKR079C	TRZ1	0.0140378
YKR080W	MTD1	0.00495051
YKR081C	RPF2	0.0252337
YKR082W	NUP133	0.0114835
YKR083C	DAD2	0
YKR084C	HBS1	0.0129258
YKR085C	MRPL20	0.0162168
YKR086W	PRP16	0.00874858
YKR087C	OMA1	0.00457667
YKR088C	TVP38	0
YKR089C	TGL4	0.0155357
YKR090W	PXL1	0.0205414
YKR091W	SRL3	0.00594651
YKR092C	SRP40	0.0633029
YKR093W	PTR2	0.0241308
YKR095W	MLP1	0.0100904
YKR096W	ESL2	0.0152854
YKR097W	PCK1	0.0253307
YKR098C	UBP11	0.0157015
YKR099W	BAS1	0.0134965
YKR100C	SKG1	0
YKR101W	SIR1	0.0100168
YKR104W	NA	0.0198852
YKR105C	VBA5	0.0124278
YKR106W	GEX2	0.0317896
YLL001W	DNM1	0.00402821
YLL002W	RTT109	0
YLL003W	SFI1	0.00526934
YLL004W	ORC3	0.00272976
YLL005C	SPO75	0
YLL006W	MMM1	0
YLL007C	LMO1	0.0144351
YLL008W	DRS1	0.0443588
YLL009C	COX17	0
YLL010C	PSR1	0.0219796
YLL011W	SOF1	0.0173619
YLL012W	YEH1	0.0258894
YLL013C	PUF3	0.0353773
YLL014W	EMC6	0.0145636
YLL015W	BPT1	0.0309941
YLL018C	DPS1	0.0201161
YLL018C-A	COX19	0.0170462
YLL019C	KNS1	0.0235818
YLL021W	SPA2	0.00863319
YLL022C	HIF1	0.00419288
YLL023C	POM33	0.00557623
YLL024C	SSA2	0.0717481
YLL025W	PAU17	0
YLL026W	HSP104	0.0138094
YLL027W	ISA1	0.0122577
YLL028W	TPO1	0.00491604
YLL029W	FRA1	0.0235481
YLL031C	GPI13	0.0199042
YLL032C	NA	0.028401
YLL033W	IRC19	0.0139215
YLL034C	RIX7	0.00549285
YLL035W	GRC3	0.00735601
YLL036C	PRP19	0.0186926
YLL038C	ENT4	0.0123206
YLL040C	VPS13	0.0207986
YLL041C	SDH2	0.0239064
YLL042C	ATG10	0.030004
YLL043W	FPS1	0.0187217
YLL045C	RPL8B	0.207756
YLL046C	RNP1	0.0205024
YLL048C	YBT1	0.0141336
YLL049W	LDB18	0
YLL051C	FRE6	0.0175575
YLL055W	YCT1	0.0169021
YLL057C	JLP1	0.0227003
YLL060C	GTT2	0.0256435
YLL061W	MMP1	0.0492831
YLL062C	MHT1	0.00977213
YLL063C	AYT1	0.0219337
YLL064C	PAU18	0.172365
YLR002C	NOC3	0
YLR003C	CMS1	0
YLR004C	THI73	0.00289018
YLR005W	SSL1	0.00347223
YLR006C	SSK1	0
YLR007W	NSE1	0
YLR008C	PAM18	0.00911865
YLR009W	RLP24	0
YLR010C	TEN1	0
YLR011W	LOT6	0.0161514
YLR013W	GAT3	0
YLR014C	PPR1	0.00173863
YLR015W	BRE2	0
YLR016C	PML1	0
YLR017W	MEU1	0.00928804
YLR018C	POM34	0
YLR019W	PSR2	0.00809178
YLR020C	YEH2	0
YLR021W	IRC25	0
YLR022C	SDO1	0
YLR023C	IZH3	0.00285987
YLR024C	UBR2	0.00622502
YLR025W	SNF7	0.0140849
YLR026C	SED5	0.00982011
YLR027C	AAT2	0.0142184
YLR028C	ADE16	0.0127068
YLR029C	RPL15A	0.0156256
YLR032W	RAD5	0.031056
YLR033W	RSC58	0.0164571
YLR034C	SMF3	0.0472846
YLR035C	MLH2	0.0179515
YLR037C	PAU23	0
YLR038C	COX12	0.0225581
YLR039C	RIC1	0.0382858
YLR040C	AFB1	0.0134835
YLR042C	NA	0.0257168
YLR043C	TRX1	0
YLR044C	PDC1	0.00535717
YLR045C	STU2	0.0126016
YLR047C	FRE8	0.00893533
YLR051C	FCF2	0.0337135
YLR052W	IES3	0.0264928
YLR055C	SPT8	0.0131698
YLR056W	ERG3	0.0132162
YLR057W	MNL2	0.015024
YLR058C	SHM2	0.0130014
YLR059C	REX2	0.0238115
YLR060W	FRS1	0.0107193
YLR063W	BMT6	0.00867062
YLR064W	PER33	0.00603018
YLR065C	ENV10	0.0353526
YLR066W	SPC3	0.00909102
YLR067C	PET309	0.0138332
YLR068W	FYV7	0.0237174
YLR069C	MEF1	0.0160972
YLR070C	XYL2	0.0122119
YLR071C	RGR1	0.008911
YLR072W	LAM6	0.00454375
YLR073C	RFU1	0.0312545
YLR074C	BUD20	0.0368738
YLR075W	RPL10	0.00724643
YLR077W	FMP25	0.109069
YLR079W	SIC1	0.212502
YLR081W	GAL2	2.38587
YLR082C	SRL2	0.832531
YLR083C	EMP70	0.104041
YLR084C	RAX2	0.0339041
YLR085C	ARP6	0.0218861
YLR086W	SMC4	0.033779
YLR087C	CSF1	0.0293915
YLR088W	GAA1	0.0330842
YLR089C	ALT1	0.0390374
YLR090W	XDJ1	0.025062
YLR091W	GEP5	0.00508046
YLR092W	SUL2	0.0134949
YLR094C	GIS3	0.0153067
YLR095C	IOC2	0.0121174
YLR096W	KIN2	0.00932103
YLR097C	HRT3	0.0252125
YLR098C	CHA4	0.002457
YLR099C	ICT1	0.0403052
YLR099W-A	MIM2	0.0361516
YLR100W	ERG27	0.0412003
YLR102C	APC9	0.0326138
YLR103C	CDC45	0.0327508
YLR105C	SEN2	0.0214453
YLR106C	MDN1	0.0137958
YLR107W	REX3	0.0200547
YLR108C	NA	0.00989025
YLR109W	AHP1	0.00884966
YLR110C	CCW12	0.00917443
YLR113W	HOG1	0.025137
YLR114C	AVL9	0.0545695
YLR115W	CFT2	0.0290769
YLR116W	MSL5	0.00944399
YLR117C	CLF1	0.0277343
YLR118C	NA	0.0205963
YLR120C	YPS1	0.0253402
YLR121C	YPS3	0.0481524
YLR126C	NA	0.0698178
YLR127C	APC2	0.0542223
YLR129W	DIP2	0.0221859
YLR130C	ZRT2	0.0351764
YLR131C	ACE2	0.0290895
YLR132C	USB1	0.0404722
YLR133W	CKI1	0.0166596
YLR134W	PDC5	0.0189455
YLR135W	SLX4	0.0086394
YLR136C	TIS11	0.0230787
YLR137W	RKM5	0.00798411
YLR138W	NHA1	0.0171793
YLR139C	SLS1	0.0167605
YLR141W	RRN5	0.00831033
YLR143W	DPH6	0.00712031
YLR144C	ACF2	0.0145838
YLR145W	RMP1	0.00813016
YLR146C	SPE4	0.0338085
YLR147C	SMD3	0.0295605
YLR148W	PEP3	0.0456125
YLR149C	NA	0.0197741
YLR150W	STM1	0.0114071
YLR151C	PCD1	0.00997521
YLR153C	ACS2	0.0130202
YLR154C	RNH203	0.029272
YLR154W-C	TAR1	0
YLR163C	MAS1	0.00636947
YLR164W	SHH4	0
YLR165C	PUS5	0
YLR166C	SEC10	0.0133506
YLR167W	RPS31	0
YLR168C	UPS2	0.00753775
YLR170C	APS1	0.0107336
YLR172C	DPH5	0.0157348
YLR174W	IDP2	0.0115092
YLR175W	CBF5	0.00498893
YLR176C	RFX1	1.30478
YLR178C	TFS1	0.00710906
YLR179C	NA	0
YLR180W	SAM1	0.011905
YLR181C	VTA1	0.00510206
YLR182W	SWI6	0
YLR183C	TOS4	0.0228651
YLR186W	EMG1	0
YLR187W	SKG3	0.0182426
YLR188W	MDL1	0.0209951
YLR189C	ATG26	0.021531
YLR190W	MMR1	0.0350382
YLR191W	PEX13	0.0327027
YLR192C	HCR1	0.012146
YLR193C	UPS1	0.0179649
YLR194C	NCW2	0.0102216
YLR195C	NMT1	0.007353
YLR196W	PWP1	0.0111942
YLR197W	NOP56	0.00651824
YLR200W	YKE2	0
YLR201C	COQ9	0.012097
YLR203C	MSS51	0.0217538
YLR204W	QRI5	0.0280406
YLR205C	HMX1	0.0201017
YLR206W	ENT2	0.046504
YLR207W	HRD3	0.0176652
YLR208W	SEC13	0.0101353
YLR209C	PNP1	0.00474685
YLR210W	CLB4	0.0141764
YLR212C	TUB4	0.0266695
YLR213C	CRR1	0.00365854
YLR214W	FRE1	0.0116056
YLR215C	CDC123	0.0139108
YLR216C	CPR6	0.00448432
YLR218C	COA4	0.0114725
YLR219W	MSC3	0.0167663
YLR220W	CCC1	0.0221582
YLR221C	RSA3	0.00755674
YLR222C	UTP13	0.0175732
YLR223C	IFH1	0.0111883
YLR224W	UCC1	0.00439562
YLR226W	BUR2	0.0129593
YLR227C	ADY4	0.0070094
YLR228C	ECM22	0.0192565
YLR229C	CDC42	0.0231977
YLR231C	BNA5	0.0349103
YLR233C	EST1	0.0522156
YLR234W	TOP3	0.0328306
YLR237W	THI7	0.0581897
YLR238W	FAR10	0.00334822
YLR239C	LIP2	0.00980406
YLR240W	VPS34	0.0182713
YLR241W	CSC1	0.00770225
YLR242C	ARV1	0.0256874
YLR243W	GPN3	0
YLR244C	MAP1	0.00404314
YLR245C	CDD1	0
YLR246W	ERF2	0.00858378
YLR247C	IRC20	0.00965679
YLR248W	RCK2	0.0155715
YLR249W	YEF3	0.00750381
YLR250W	SSP120	0.00729933
YLR251W	SYM1	0.0496049
YLR253W	MCP2	0.0141114
YLR254C	NDL1	0
YLR257W	NA	0.0726583
YLR258W	GSY2	0.0132649
YLR259C	HSP60	0.0100252
YLR260W	LCB5	0.0165361
YLR262C	YPT6	0.0234394
YLR262C-A	TMA7	0
YLR263W	RED1	0.0146704
YLR264W	RPS28B	0.0202715
YLR265C	NEJ1	0.0288729
YLR266C	PDR8	0.0141737
YLR268W	SEC22	0.0237487
YLR270W	DCS1	0.014412
YLR272C	YCS4	0.0233322
YLR273C	PIG1	0.00768253
YLR274W	MCM5	0.00992735
YLR276C	DBP9	0.0136367
YLR277C	YSH1	0.0100605
YLR284C	ECI1	0.00579153
YLR285W	NNT1	0.0125003
YLR286C	CTS1	0.0126319
YLR288C	MEC3	0.0573958
YLR289W	GUF1	0.0410565
YLR290C	COQ11	0.0348225
YLR291C	GCD7	0.0362001
YLR292C	SEC72	0.00811916
YLR293C	GSP1	0.00731713
YLR295C	ATP14	0.024847
YLR297W	NA	0
YLR298C	YHC1	0.00715996
YLR299W	ECM38	0.0257737
YLR300W	EXG1	0.00738013
YLR301W	HRI1	0
YLR303W	MET17	0.00668156
YLR304C	ACO1	0.0175904
YLR305C	STT4	0.0177978
YLR307W	CDA1	0.0106574
YLR308W	CDA2	0.0321478
YLR309C	IMH1	0.0229537
YLR310C	CDC25	0.0120103
YLR312C	ATG39	0.0254621
YLR312W-A	MRPL15	0.0309961
YLR313C	SPH1	0.0226539
YLR314C	CDC3	0.0305127
YLR315W	NKP2	0.0298052
YLR318W	EST2	0.0150099
YLR319C	BUD6	0.0184625
YLR320W	MMS22	0.0134382
YLR321C	SFH1	0.0158213
YLR323C	CWC24	0
YLR324W	PEX30	0.0207114
YLR325C	RPL38	0
YLR327C	TMA10	0
YLR328W	NMA1	0.00778217
YLR332W	MID2	0.0181937
YLR335W	NUP2	0.023565
YLR336C	SGD1	0.0130398
YLR337C	VRP1	0.0219738
YLR340W	RPP0	0
YLR341W	SPO77	0.0448173
YLR342W	FKS1	0.0476623
YLR343W	GAS2	0.038451
YLR346C	CIS1	0.0327921
YLR347C	KAP95	0.0214684
YLR348C	DIC1	0.00503358
YLR350W	ORM2	0.0137619
YLR351C	NIT3	0.0378459
YLR353W	BUD8	0.0299665
YLR354C	TAL1	0.00916042
YLR355C	ILV5	0
YLR356W	ATG33	0.00668156
YLR357W	RSC2	0.0176531
YLR359W	ADE13	0.00951387
YLR360W	VPS38	0.0147879
YLR361C	DCR2	0.00272233
YLR362W	STE11	0.0247956
YLR363C	NMD4	0.00806459
YLR363W-A	NA	0
YLR364W	GRX8	0
YLR368W	MDM30	0.0215745
YLR369W	SSQ1	0.00694986
YLR370C	ARC18	0.0176479
YLR371W	ROM2	0.0188912
YLR372W	ELO3	0
YLR373C	VID22	0.0125488
YLR375W	STP3	0.00898214
YLR376C	PSY3	0.0135291
YLR377C	FBP1	0.0173168
YLR378C	SEC61	0.0118113
YLR380W	CSR1	0.0281157
YLR381W	CTF3	0.00637849
YLR382C	NAM2	0.00360794
YLR383W	SMC6	0.0243182
YLR384C	IKI3	0.0176064
YLR385C	SWC7	0
YLR386W	VAC14	0.0181387
YLR387C	REH1	0.00770225
YLR389C	STE23	0.0266625
YLR390W	ECM19	0
YLR390W-A	CCW14	0.0115165
YLR392C	ART10	0.0127459
YLR393W	ATP10	0.00581398
YLR394W	CST9	0.0158317
YLR395C	COX8	0.0428688
YLR396C	VPS33	0.00937146
YLR397C	AFG2	0.0282608
YLR398C	SKI2	0.0037244
YLR399C	BDF1	0.00932413
YLR401C	DUS3	0.0297191
YLR403W	SFP1	0.00931327
YLR404W	SEI1	0
YLR405W	DUS4	0.0259019
YLR408C	BLS1	0
YLR409C	UTP21	0.027781
YLR410W	VIP1	0.0354508
YLR411W	CTR3	0.027526
YLR412W	BER1	0.0302156
YLR414C	PUN1	0.0228154
YLR417W	VPS36	0.0110043
YLR418C	CDC73	0.0158317
YLR420W	URA4	0.0347636
YLR421C	RPN13	0.0582817
YLR422W	DCK1	0.0212984
YLR423C	ATG17	0.00410117
YLR424W	SPP382	0.0145283
YLR425W	TUS1	0.0122427
YLR427W	MAG2	0.0219528
YLR429W	CRN1	0.00705888
YLR430W	SEN1	0.0264723
YLR431C	ATG23	0.0175858
YLR432W	IMD3	0.0232352
YLR433C	CNA1	0.0176133
YLR435W	TSR2	0.0349918
YLR436C	ECM30	0.0250232
YLR437C	DIF1	0.0116281
YLR438C-A	LSM3	0.0340968
YLR438W	CAR2	0.0138094
YLR439W	MRPL4	0.00491
YLR440C	SEC39	0.00478471
YLR441C	RPS1A	0
YLR442C	SIR3	0.0283525
YLR443W	ECM7	0.0172819
YLR447C	VMA6	0.0341522
YLR449W	FPR4	0.0171681
YLR450W	HMG2	0.0158014
YLR451W	LEU3	0.00352734
YLR452C	SST2	0.0257536
YLR453C	RIF2	0.0128943
YLR455W	PDP3	0.0108305
YLR457C	NBP1	0.0149755
YLR459W	GAB1	0.0110026
YLR461W	PAU4	0.173851
YML001W	YPT7	0.00751886
YML004C	GLO1	0.0103183
YML005W	TRM12	0.0138893
YML006C	GIS4	0.00210822
YML007W	YAP1	0.00518585
YML008C	ERG6	0.00426744
YML009C	MRPL39	0
YML010W	SPT5	0.00427656
YML011C	RAD33	0.0276105
YML012W	ERV25	0
YML013W	UBX2	0.00527475
YML014W	TRM9	0.0114615
YML015C	TAF11	0.00490198
YML016C	PPZ1	0.00453516
YML018C	NA	0.0112784
YML019W	OST6	0.0191704
YML021C	UNG1	0.00436365
YML022W	APT1	0.016439
YML023C	NSE5	0.0170301
YML027W	YOX1	0.00738922
YML028W	TSA1	0
YML029W	USA1	0.0209937
YML030W	RCF1	0
YML031W	NDC1	0.0231321
YML032C	RAD52	0.0165936
YML035C	AMD1	0.0259507
YML038C	YMD8	0.0174224
YML041C	VPS71	0.0166983
YML042W	CAT2	0.00961937
YML043C	RRN11	0.0268786
YML046W	PRP39	0.00802862
YML047C	PRM6	0
YML048W	GSF2	0.0278547
YML049C	RSE1	0.0198378
YML050W	AIM32	0.0158736
YML051W	GAL80	0.0139054
YML052W	SUR7	0.00493017
YML054C	CYB2	0.0125369
YML055W	SPC2	0.0281283
YML057W	CMP2	0.0127989
YML058W	SML1	0
YML058W-A	HUG1	0
YML059C	NTE1	0.00891673
YML060W	OGG1	0.0171681
YML061C	PIF1	0.0344999
YML062C	MFT1	0.00433527
YML063W	RPS1B	0.0061602
YML064C	TEM1	0.0184436
YML065W	ORC1	0.00889954
YML066C	SMA2	0.0200012
YML068W	ITT1	0.0260896
YML069W	POB3	0.00900912
YML070W	DAK1	0.00503358
YML071C	COG8	0.0108698
YML072C	TCB3	0.00201579
YML074C	FPR3	0.00419582
YML075C	HMG1	0.00699795
YML076C	WAR1	0.0100057
YML077W	BET5	0.0207626
YML078W	CPR3	0
YML080W	DUS1	0.0075854
YML081C-A	ATP18	0
YML081W	TDA9	0.012608
YML083C	NA	0.0222513
YML086C	ALO1	0.0120243
YML087C	AIM33	0.0296579
YML088W	UFO1	0
YML091C	RPM2	0.00421547
YML092C	PRE8	0
YML093W	UTP14	0.0155698
YML095C	RAD10	0.00755674
YML097C	VPS9	0.0056075
YML098W	TAF13	0.00986856
YML099C	ARG81	0.0127199
YML100W	TSL1	0.0253545
YML101C	CUE4	0
YML102W	CAC2	0.0185768
YML103C	NUP188	0.0272536
YML104C	MDM1	0.0118026
YML105C	SEC65	0.00608523
YML106W	URA5	0
YML107C	PML39	0.00979606
YML108W	NA	0
YML109W	ZDS2	0.00848665
YML110C	COQ5	0.0102741
YML111W	BUL2	0.0247664
YML112W	CTK3	0.0221214
YML113W	DAT1	0.00597018
YML114C	TAF8	0.00619518
YML115C	VAN1	0.00593769
YML116W	ATR1	0.00837218
YML117W	NAB6	0.0112047
YML118W	NGL3	0.00960525
YML120C	NDI1	0.0324694
YML121W	GTR1	0.0111942
YML123C	PHO84	0.0392246
YML125C	PGA3	0.263041
YML126C	ERG13	0.0128208
YML127W	RSC9	0.0339927
YML128C	MSC1	0.0380266
YML129C	COX14	0.115168
YML130C	ERO1	0.0274142
YML131W	NA	0.0205211
YMR001C	CDC5	0.00455755
YMR002W	MIX17	0
YMR003W	AIM34	0.00800008
YMR004W	MVP1	0.00997797
YMR005W	TAF4	0.00383143
YMR006C	PLB2	0.00617923
YMR008C	PLB1	0.00673153
YMR009W	ADI1	0.0767442
YMR010W	ANY1	0.0283435
YMR011W	HXT2	0.00553763
YMR012W	CLU1	0.0101289
YMR013C	SEC59	0.00869155
YMR014W	BUD22	0
YMR015C	ERG5	0.00300301
YMR016C	SOK2	0.0175618
YMR017W	SPO20	0.00862698
YMR020W	FMS1	0.00627619
YMR021C	MAC1	0.00379507
YMR022W	UBC7	0.00955427
YMR023C	MSS1	0.0177348
YMR024W	MRPL3	0.0076629
YMR025W	CSI1	0.0115944
YMR026C	PEX12	0.0398765
YMR027W	NA	0.0105203
YMR028W	TAP42	0.00460124
YMR029C	FAR8	0
YMR030W	RSF1	0.00877845
YMR031C	EIS1	0.0193123
YMR032W	HOF1	0.0196894
YMR034C	RCH1	0.0174731
YMR035W	IMP2	0.0081968
YMR036C	MIH1	0.0270435
YMR037C	MSN2	0.0227462
YMR038C	CCS1	0.0189484
YMR039C	SUB1	0
YMR040W	YET2	0.0100842
YMR041C	ARA2	0.0287116
YMR042W	ARG80	0.016022
YMR043W	MCM1	0.0183683
YMR044W	IOC4	0.0218728
YMR047C	NUP116	0.01352
YMR048W	CSM3	0.0209987
YMR049C	ERB1	0.0160434
YMR052W	FAR3	0.0171927
YMR053C	STB2	0.00574715
YMR054W	STV1	0.0143803
YMR055C	BUB2	0.00470959
YMR056C	AAC1	0.0046154
YMR058W	FET3	0.0126746
YMR059W	SEN15	0.0248986
YMR060C	SAM37	0.0149755
YMR061W	RNA14	0.0050378
YMR062C	ARG7	0.00676442
YMR063W	RIM9	0
YMR064W	AEP1	0.0185864
YMR065W	KAR5	0.00654669
YMR066W	SOV1	0.0170462
YMR067C	UBX4	0.0113352
YMR068W	AVO2	0.0248838
YMR069W	NAT4	0.0102216
YMR071C	TVP18	0.0191704
YMR072W	ABF2	0.0288497
YMR073C	IRC21	0.0161297
YMR074C	SDD2	0.0111942
YMR075W	RCO1	0.0228347
YMR076C	PDS5	0.0163907
YMR077C	VPS20	0.0310925
YMR078C	CTF18	0.0174426
YMR080C	NAM7	0.0129733
YMR081C	ISF1	0.0403383
YMR083W	ADH3	0
YMR086W	SEG1	0.00975624
YMR087W	NA	0
YMR088C	VBA1	0.0131294
YMR089C	YTA12	0.0212986
YMR091C	NPL6	0.00745348
YMR092C	AIP1	0.00244898
YMR093W	UTP15	0.023624
YMR094W	CTF13	0.0173018
YMR095C	SNO1	0.00695254
YMR096W	SNZ1	0.0102391
YMR097C	MTG1	0.0171559
YMR098C	ATP25	0.013118
YMR099C	NA	0.00548449
YMR100W	MUB1	0.016022
YMR101C	SRT1	0.0296091
YMR104C	YPK2	0.0208911
YMR105C	PGM2	0.0135322
YMR106C	YKU80	0.00496896
YMR107W	SPG4	0
YMR108W	ILV2	0.00860842
YMR109W	MYO5	0.00505691
YMR110C	HFD1	0.0293149
YMR111C	NA	0.0101125
YMR112C	MED11	0
YMR113W	FOL3	0.00715142
YMR114C	NA	0
YMR115W	MGR3	0.0133783
YMR117C	SPC24	0.00810819
YMR119W	ASI1	0.012788
YMR120C	ADE17	0.0151139
YMR121C	RPL15B	0
YMR123W	PKR1	0.0127122
YMR124W	EPO1	0.0110703
YMR127C	SAS2	0.00468752
YMR128W	ECM16	0.019725
YMR129W	POM152	0.0165069
YMR131C	RRB1	0.00932172
YMR134W	ERG29	0.034809
YMR135C	GID8	0.0142947
YMR136W	GAT2	0.0169979
YMR137C	PSO2	0.017858
YMR138W	CIN4	0.0165069
YMR139W	RIM11	0.0131775
YMR140W	SIP5	0.0168074
YMR145C	NDE1	0.0108305
YMR146C	TIF34	0
YMR148W	OSW5	0.019738
YMR149W	SWP1	0.0101182
YMR150C	IMP1	0
YMR152W	YIM1	0.00888899
YMR153W	NUP53	0.0134307
YMR154C	RIM13	0.017411
YMR156C	TPP1	0
YMR157C	AIM36	0.0182565
YMR158W	MRPS8	0.0197056
YMR159C	ATG16	0
YMR160W	NA	0.0226666
YMR161W	HLJ1	0.0139539
YMR162C	DNF3	0.0124843
YMR163C	INP2	0.0296279
YMR164C	MSS11	0.127969
YMR165C	PAH1	0.00356507
YMR166C	MME1	0.00408442
YMR167W	MLH1	0.0100302
YMR168C	CEP3	0.0163792
YMR169C	ALD3	0.0777495
YMR170C	ALD2	0.0483551
YMR171C	EAR1	0.0208347
YMR172W	HOT1	0.00653836
YMR174C	PAI3	0
YMR175W	SIP18	0.0265514
YMR176W	ECM5	0.0128533
YMR177W	MMT1	0.0148446
YMR178W	NA	0.0058594
YMR179W	SPT21	0.0105117
YMR180C	CTL1	0.0253402
YMR182C	RGM1	0.0147788
YMR183C	SSO2	0.0118113
YMR184W	ADD37	0.00798942
YMR185W	RTP1	0.0066007
YMR186W	HSC82	0.0141181
YMR188C	MRPS17	0.0142522
YMR189W	GCV2	0.00437744
YMR190C	SGS1	0.0118803
YMR191W	SPG5	0.016439
YMR192W	GYL1	0.0111485
YMR193W	MRPL24	0.00639663
YMR195W	ICY1	0
YMR197C	VTI1	0
YMR198W	CIK1	0.0140849
YMR199W	CLN1	0.0333052
YMR200W	ROT1	0.0180009
YMR202W	ERG2	0
YMR203W	TOM40	0.0113067
YMR204C	INP1	0.00385605
YMR205C	PFK2	0.0106954
YMR207C	HFA1	0.0110649
YMR208W	ERG12	0.0102042
YMR210W	MGL2	0.0139701
YMR211W	DML1	0
YMR212C	EFR3	0.0250545
YMR213W	CEF1	0.0164165
YMR214W	SCJ1	0.0254262
YMR215W	GAS3	0.011467
YMR216C	SKY1	0.0199568
YMR217W	GUA1	0.00290698
YMR218C	TRS130	0.0383029
YMR219W	ESC1	0.0183902
YMR220W	ERG8	0.0281063
YMR222C	FSH2	0.0131872
YMR223W	UBP8	0.0256435
YMR224C	MRE11	0.0159641
YMR226C	NA	0
YMR227C	TAF7	0.00578874
YMR228W	MTF1	0
YMR229C	RRP5	0.00807666
YMR231W	PEP5	0.00307614
YMR232W	FUS2	0.00504628
YMR233W	TRI1	0
YMR234W	RNH1	0.0241761
YMR235C	RNA1	0.0198687
YMR236W	TAF9	0.0191093
YMR237W	BCH1	0.0309322
YMR238W	DFG5	0.0243924
YMR239C	RNT1	0.0105019
YMR240C	CUS1	0.0193809
YMR241W	YHM2	0.0190185
YMR243C	ZRC1	0.016798
YMR244C-A	COA6	0
YMR246W	FAA4	0.0313947
YMR247C	RKR1	0.0307464
YMR250W	GAD1	0.0793566
YMR251W	GTO3	0.0298759
YMR251W-A	HOR7	0
YMR255W	GFD1	0.0390332
YMR256C	COX7	0
YMR258C	ROY1	0.00903625
YMR259C	TRM732	0.00569155
YMR260C	TIF11	0.0237174
YMR261C	TPS3	0.00149551
YMR263W	SAP30	0.00859608
YMR264W	CUE1	0
YMR266W	RSN1	0.00323975
YMR267W	PPA2	0
YMR268C	PRP24	0.00362101
YMR269W	TMA23	0
YMR270C	RRN9	0.00465118
YMR271C	URA10	0
YMR272C	SCS7	0.0042493
YMR273C	ZDS1	0.0122273
YMR274C	RCE1	0.0188393
YMR275C	BUL1	0.0272175
YMR276W	DSK2	0.024492
YMR277W	FCP1	0.0179717
YMR278W	PRM15	0.0129873
YMR279C	NA	0.0282786
YMR280C	CAT8	0.0256913
YMR281W	GPI12	0.010444
YMR282C	AEP2	0.0111682
YMR283C	RIT1	0.0159073
YMR284W	YKU70	0.008431
YMR285C	NGL2	0.00650411
YMR286W	MRPL33	0.0169499
YMR287C	DSS1	0.00973776
YMR288W	HSH155	0.00314548
YMR289W	ABZ2	0
YMR290C	HAS1	0.015291
YMR291W	TDA1	0.0191791
YMR293C	HER2	0.0159242
YMR294W	JNM1	0.0382553
YMR295C	NA	0
YMR296C	LCB1	0.024174
YMR297W	PRC1	0.0302919
YMR298W	LIP1	0
YMR299C	DYN3	0.0221828
YMR300C	ADE4	0.00603018
YMR301C	ATM1	0.0282847
YMR302C	YME2	0.033308
YMR303C	ADH2	0.133232
YMR304W	UBP15	0.0163755
YMR305C	SCW10	0.0212028
YMR306W	FKS3	0.00796938
YMR307W	GAS1	0.00536675
YMR308C	PSE1	0.0170059
YMR309C	NIP1	0.0141848
YMR311C	GLC8	0.0311733
YMR312W	ELP6	0.022101
YMR313C	TGL3	0.0220875
YMR314W	PRE5	0.0256435
YMR315W	NA	0.0261654
YMR316W	DIA1	0.0398103
YMR318C	ADH6	0.0395406
YMR319C	FET4	0.0746513
YMR322C	SNO4	0.0384289
YMR323W	ERR3	0.0290066
YMR325W	PAU19	0.153474
YNL001W	DOM34	0.0134032
YNL002C	RLP7	0.00970887
YNL003C	PET8	0.00508477
YNL005C	MRP7	0.00860842
YNL006W	LST8	0.0201354
YNL007C	SIS1	0.00848665
YNL008C	ASI3	0.0047657
YNL009W	IDP3	0.0435479
YNL014W	HEF3	0.0175276
YNL015W	PBI2	0
YNL016W	PUB1	0.00377835
YNL020C	ARK1	0.00481349
YNL021W	HDA1	0
YNL022C	RCM1	0.00662256
YNL023C	FAP1	0.016116
YNL024C-A	KSH1	0
YNL025C	SSN8	0.00982011
YNL026W	SAM50	0.0064586
YNL027W	CRZ1	0.0124484
YNL029C	KTR5	0.0302054
YNL030W	HHF2	0
YNL031C	HHT2	0
YNL032W	SIW14	0.00603018
YNL035C	NA	0.0170099
YNL036W	NCE103	0.0441304
YNL037C	IDH1	0.0121133
YNL039W	BDP1	0.0109591
YNL040W	NA	0
YNL041C	COG6	0
YNL042W	BOP3	0.00383633
YNL045W	LAP2	0.0142748
YNL047C	SLM2	0.0197786
YNL048W	ALG11	0.0210435
YNL049C	SFB2	0.0229565
YNL051W	COG5	0.019712
YNL052W	COX5A	0.00993392
YNL053W	MSG5	0.00598209
YNL054W	VAC7	0.0178172
YNL055C	POR1	0.0207267
YNL056W	OCA2	0.0248642
YNL059C	ARP5	0.00883988
YNL061W	NOP2	0.0129593
YNL062C	GCD10	0.0101353
YNL063W	MTQ1	0.0143431
YNL064C	YDJ1	0.0152774
YNL065W	AQR1	0.00801432
YNL067W	RPL9B	0.00831033
YNL068C	FKH2	0.0178793
YNL070W	TOM7	0
YNL071W	LAT1	0.0179202
YNL072W	RNH201	0.0100504
YNL073W	MSK1	0.0222444
YNL074C	MLF3	0.0128414
YNL075W	IMP4	0.0218595
YNL076W	MKS1	0.0273006
YNL077W	APJ1	0.0185576
YNL078W	NIS1	0.0376727
YNL079C	TPM1	0
YNL080C	EOS1	0
YNL081C	SWS2	0.0109892
YNL082W	PMS1	0.0284574
YNL084C	END3	0.015013
YNL085W	MKT1	0.0230124
YNL086W	SNN1	0.0278454
YNL087W	TCB2	0.0158561
YNL088W	TOP2	0.00579601
YNL090W	RHO2	0.0160864
YNL091W	NST1	0.0106692
YNL092W	NA	0.00399468
YNL093W	YPT53	0.00710906
YNL094W	APP1	0.0158876
YNL097C	PHO23	0.0293197
YNL098C	RAS2	0
YNL099C	OCA1	0
YNL100W	MIC27	0
YNL101W	AVT4	0.0299612
YNL102W	POL1	0.0231764
YNL103W	MET4	0.0390968
YNL104C	LEU4	0.031712
YNL106C	INP52	0.0155111
YNL107W	YAF9	0.014852
YNL108C	NA	0.0568693
YNL110C	NOP15	0.0484039
YNL111C	CYB5	0.0411062
YNL113W	RPC19	0
YNL116W	DMA2	0.00871259
YNL117W	MLS1	0.00850671
YNL118C	DCP2	0.00848665
YNL119W	NCS2	0.00678738
YNL121C	TOM70	0.0137053
YNL122C	NA	0.0405504
YNL123W	NMA111	0.0227866
YNL124W	NAF1	0.0329542
YNL125C	ESBP6	0.0129827
YNL126W	SPC98	0.0115424
YNL127W	FAR11	0.0158178
YNL128W	TEP1	0.0112362
YNL129W	NRK1	0
YNL131W	TOM22	0
YNL132W	KRE33	0.00294551
YNL133C	FYV6	0
YNL134C	NA	0.00807545
YNL135C	FPR1	0
YNL136W	EAF7	0.00412656
YNL137C	NAM9	0
YNL138W	SRV2	0.00577203
YNL139C	THO2	0.00305189
YNL141W	AAH1	0
YNL142W	MEP2	0.00286533
YNL145W	MFA2	0
YNL148C	ALF1	0
YNL149C	PGA2	0.0127663
YNL151C	RPC31	0
YNL152W	INN1	0
YNL153C	GIM3	0
YNL154C	YCK2	0.003
YNL155W	CUZ1	0
YNL156C	NSG2	0.00502514
YNL157W	IGO1	0.00923089
YNL158W	PGA1	0
YNL159C	ASI2	0
YNL160W	YGP1	0.011858
YNL161W	CBK1	0.0221418
YNL163C	RIA1	0.00554916
YNL164C	IBD2	0
YNL166C	BNI5	0.00362758
YNL167C	SKO1	0
YNL169C	PSD1	0.00311689
YNL172W	APC1	0.00263312
YNL173C	MDG1	0.0174173
YNL175C	NOP13	0.00405406
YNL176C	TDA7	0.0107106
YNL177C	MRPL22	0.00493423
YNL178W	RPS3	0
YNL180C	RHO5	0.00468752
YNL182C	IPI3	0.0168231
YNL183C	NPR1	0
YNL185C	MRPL19	0.0181827
YNL186W	UBP10	0.00412656
YNL187W	SWT21	0
YNL188W	KAR1	0.00392158
YNL189W	SRP1	0.0114835
YNL190W	NA	0.0214812
YNL191W	DUG3	0.00425533
YNL192W	CHS1	0.00577203
YNL194C	NA	0
YNL196C	SLZ1	0.00562327
YNL197C	WHI3	0.00690719
YNL199C	GCR2	0.00569803
YNL200C	NNR1	0.0184058
YNL201C	PSY2	0.0135226
YNL202W	SPS19	0.0148888
YNL204C	SPS18	0.0403168
YNL206C	RTT106	0.0260088
YNL207W	RIO2	0.0160649
YNL208W	NA	0.0148888
YNL209W	SSB2	0.00720582
YNL210W	MER1	0
YNL212W	VID27	0.00840934
YNL213C	RRG9	0.00760463
YNL214W	PEX17	0
YNL215W	IES2	0.00513701
YNL216W	RAP1	0.0152193
YNL218W	MGS1	0.0306734
YNL219C	ALG9	0.0111682
YNL220W	ADE12	0.00348838
YNL221C	POP1	0.0238698
YNL222W	SSU72	0.00813016
YNL223W	ATG4	0.00972461
YNL224C	SQS1	0.0129686
YNL225C	CNM67	0.0382436
YNL227C	JJJ1	0.0178314
YNL229C	URE2	0.00464757
YNL230C	ELA1	0.00413794
YNL231C	PDR16	0.00457318
YNL232W	CSL4	0.0196411
YNL233W	BNI4	0.0249355
YNL234W	NA	0.00370829
YNL236W	SIN4	0.035271
YNL237W	YTP1	0.0166489
YNL238W	KEX2	0.00373833
YNL239W	LAP3	0.00347625
YNL240C	NAR1	0.020814
YNL241C	ZWF1	0.012346
YNL242W	ATG2	0.0148471
YNL243W	SLA2	0.0340968
YNL244C	SUI1	0
YNL245C	CWC25	0.00879775
YNL247W	NA	0.0331302
YNL248C	RPA49	0.0184852
YNL249C	MPA43	0.0160273
YNL250W	RAD50	0.013118
YNL251C	NRD1	0
YNL252C	MRPL17	0.00576926
YNL253W	TEX1	0.0154148
YNL254C	RTC4	0.0162498
YNL255C	GIS2	0.0234394
YNL256W	FOL1	0.0135444
YNL257C	SIP3	0.00665931
YNL258C	DSL1	0.00677715
YNL259C	ATX1	0.0221418
YNL260C	LTO1	0
YNL261W	ORC5	0.0100898
YNL262W	POL2	0.00881391
YNL263C	YIF1	0.0250441
YNL264C	PDR17	0.00464398
YNL267W	PIK1	0.0120788
YNL268W	LYP1	0.113623
YNL269W	BSC4	1.93462
YNL270C	ALP1	0.0362296
YNL271C	BNI1	0.0163361
YNL272C	SEC2	0.0301548
YNL273W	TOF1	0.0116081
YNL274C	GOR1	0.0217407
YNL275W	BOR1	0.0157074
YNL277W	MET2	0.0182657
YNL278W	CAF120	0.0275526
YNL279W	PRM1	0.0183006
YNL280C	ERG24	0.0108961
YNL281W	HCH1	0.0219394
YNL282W	POP3	0.0158736
YNL283C	WSC2	0.00527939
YNL284C	MRPL10	0.0142409
YNL286W	CUS2	0
YNL287W	SEC21	0.0200681
YNL288W	CAF40	0.00779228
YNL289W	PCL1	0
YNL290W	RFC3	0
YNL291C	MID1	0.0289891
YNL292W	PUS4	0.011719
YNL293W	MSB3	0.0158109
YNL294C	RIM21	0.0178226
YNL297C	MON2	0.0175219
YNL298W	CLA4	0.0129314
YNL299W	TRF5	0.0101869
YNL304W	YPT11	0.0267886
YNL305C	BXI1	0.00488999
YNL306W	MRPS18	0.0369533
YNL307C	MCK1	0.0125177
YNL308C	KRI1	0.0239661
YNL309W	STB1	0.024825
YNL310C	ZIM17	0.00910482
YNL311C	SKP2	0.00838583
YNL313C	EMW1	0.0334464
YNL314W	DAL82	0.00591136
YNL315C	ATP11	0.041969
YNL316C	PHA2	0.014096
YNL317W	PFS2	0.0105019
YNL318C	HXT14	0.0204591
YNL321W	VNX1	0.0133895
YNL322C	KRE1	0.00385605
YNL323W	LEM3	0.019712
YNL325C	FIG4	0.0170408
YNL326C	PFA3	0
YNL327W	EGT2	0.00127605
YNL328C	MDJ2	0
YNL329C	PEX6	0.00879775
YNL330C	RPD3	0.0147788
YNL331C	AAD14	0.0249158
YNL332W	THI12	0.0590954
YNL333W	SNZ2	0.0614154
YNL334C	SNO2	0.0283722
YNL335W	DDI3	0.00645165
YNR001C	CIT1	0.0031348
YNR002C	ATO2	0.0103988
YNR003C	RPC34	0
YNR004W	SWM2	0.0116281
YNR006W	VPS27	0.00513481
YNR007C	ATG3	0.0106574
YNR008W	LRO1	0.0123561
YNR009W	NRM1	0.0186732
YNR010W	CSE2	0.0109892
YNR011C	PRP2	0.0089714
YNR012W	URK1	0.0219337
YNR013C	PHO91	0.0253975
YNR015W	SMM1	0.019725
YNR016C	ACC1	0.027672
YNR017W	TIM23	0.00628935
YNR018W	RCF2	0.0272757
YNR019W	ARE2	0.0207536
YNR020C	ATP23	0.0333018
YNR022C	MRPL50	0.0362974
YNR023W	SNF12	0.0142319
YNR024W	MPP6	0.0193247
YNR026C	SEC12	0.0297069
YNR027W	BUD17	0.0340415
YNR028W	CPR8	0.0103183
YNR030W	ALG12	0.0340968
YNR031C	SSK2	0.0216995
YNR032C-A	HUB1	0.0218994
YNR032W	PPG1	0.0223231
YNR033W	ABZ1	0.0227033
YNR034W	SOL1	0.00480002
YNR034W-A	EGO4	0.0301548
YNR035C	ARC35	0.0281283
YNR036C	MRPS12	0.00941928
YNR037C	RSM19	0
YNR038W	DBP6	0.0224362
YNR039C	ZRG17	0.00490599
YNR041C	COQ2	0.0196475
YNR043W	MVD1	0.019331
YNR044W	AGA1	0.0508518
YNR045W	PET494	0.0163583
YNR046W	TRM112	0
YNR047W	FPK1	0.0287633
YNR048W	NA	0.03235
YNR050C	LYS9	0.00663721
YNR051C	BRE5	0.0247828
YNR052C	POP2	0.0550345
YNR054C	ESF2	0.0163494
YNR055C	HOL1	0.0262839
YNR057C	BIO4	0.0126319
YNR058W	BIO3	0.0368378
YNR059W	MNT4	0.0430123
YNR060W	FRE4	0.0191161
YNR061C	NA	0.0199568
YNR064C	NA	0.02703
YNR067C	DSE4	0.0223603
YNR073C	MAN2	0.0371593
YNR074C	AIF1	0.0231232
YNR075W	COS10	0.00879775
YNR076W	PAU6	0.172365
YOL001W	PHO80	0.0101696
YOL002C	IZH2	0.030004
YOL003C	PFA4	0.0086394
YOL004W	SIN3	0.00948713
YOL005C	RPB11	0
YOL006C	TOP1	0.0178447
YOL007C	CSI2	0.0132551
YOL008W	COQ10	0
YOL009C	MDM12	0.00585369
YOL010W	RCL1	0.0162718
YOL011W	PLB3	0.0223231
YOL012C	HTZ1	0.0207626
YOL013C	HRD1	0.0113317
YOL015W	IRC10	0.0190919
YOL016C	CMK2	0.0175447
YOL017W	ESC8	0.0260278
YOL018C	TLG2	0.0528077
YOL020W	TAT2	0.0175814
YOL021C	DIS3	0.0124034
YOL022C	TSR4	0.0456572
YOL023W	IFM1	0.0161359
YOL025W	LAG2	0.0094938
YOL026C	MIM1	0.0285749
YOL027C	MDM38	0.0164616
YOL030W	GAS5	0.0183215
YOL031C	SIL1	0.0241956
YOL032W	OPI10	0.0126319
YOL033W	MSE1	0.0269894
YOL034W	SMC5	0.0198991
YOL038W	PRE6	0.00584798
YOL039W	RPP2A	0.013575
YOL040C	RPS15	0
YOL041C	NOP12	0.00707552
YOL042W	NGL1	0.0177786
YOL043C	NTG2	0.0171069
YOL044W	PEX15	0
YOL045W	PSK2	0.0233596
YOL049W	GSH2	0.0195983
YOL051W	GAL11	0.0199909
YOL052C	SPE2	0.0255707
YOL052C-A	DDR2	0
YOL053W	AIM39	0.0293949
YOL054W	PSH1	0.00870206
YOL055C	THI20	0.00837218
YOL056W	GPM3	0.016072
YOL057W	NA	0.0273171
YOL058W	ARG1	0.0183048
YOL059W	GPD2	0.00680277
YOL060C	MAM3	0.0293949
YOL061W	PRS5	0.0117881
YOL062C	APM4	0.0323675
YOL063C	CRT10	0.0371384
YOL064C	MET22	0.0344888
YOL065C	INP54	0.032882
YOL066C	RIB2	0.0326138
YOL067C	RTG1	0.00851073
YOL068C	HST1	0.0134232
YOL069W	NUF2	0.007742
YOL070C	NBA1	0.0120303
YOL071W	SDH5	0.0212028
YOL072W	THP1	0.0170172
YOL073C	DSC2	0.00445105
YOL075C	NA	0.00706719
YOL076W	MDM20	0.0257444
YOL077C	BRX1	0.00563912
YOL077W-A	ATP19	0
YOL078W	AVO1	0.0179236
YOL080C	REX4	0.0228807
YOL081W	IRA2	0.015991
YOL082W	ATG19	0.016022
YOL084W	PHM7	0.0137864
YOL086C	ADH1	0.0296439
YOL086W-A	MHF1	0.0174426
YOL087C	DUF1	0.0214198
YOL088C	MPD2	0.0179649
YOL089C	HAL9	0.0255888
YOL091W	SPO21	0.0143339
YOL092W	YPQ1	0.00493423
YOL093W	TRM10	0.0114945
YOL094C	RFC4	0.0190185
YOL095C	HMI1	0.0181758
YOL096C	COQ3	0.032912
YOL097C	WRS1	0
YOL098C	SDD3	0.0123906
YOL100W	PKH2	0.0146026
YOL101C	IZH4	0.0103629
YOL102C	TPT1	0
YOL103W	ITR2	0.0245622
YOL104C	NDJ1	0.0232757
YOL105C	WSC3	0.0344888
YOL108C	INO4	0
YOL109W	ZEO1	0
YOL110W	SHR5	0.00590554
YOL111C	MDY2	0.0221146
YOL112W	MSB4	0.0203863
YOL113W	SKM1	0.00244898
YOL114C	PTH4	0.0165296
YOL115W	PAP2	0.0334628
YOL116W	MSN1	0.0337847
YOL117W	RRI2	0.0216037
YOL119C	MCH4	0.00871259
YOL122C	SMF1	0.0424704
YOL123W	HRP1	0.0158904
YOL124C	TRM11	0.00375235
YOL125W	TRM13	0.0272912
YOL126C	MDH2	0.0194563
YOL128C	YGK3	0.00879131
YOL129W	VPS68	0.0158736
YOL130W	ALR1	0.0366038
YOL132W	GAS4	0.0140519
YOL133W	HRT1	0.0154645
YOL135C	MED7	0.0363267
YOL136C	PFK27	0.0208782
YOL137W	BSC6	0.00300301
YOL138C	RTC1	0.0202957
YOL139C	CDC33	0.00744423
YOL140W	ARG8	0.018372
YOL141W	PPM2	0.0137461
YOL142W	RRP40	0.0127935
YOL143C	RIB4	0.0368172
YOL144W	NOP8	0.0341831
YOL145C	CTR9	0.0352065
YOL146W	PSF3	0.0412759
YOL147C	PEX11	0.0192113
YOL148C	SPT20	0.0162461
YOL149W	DCP1	0.0143889
YOL151W	GRE2	0.0569443
YOL152W	FRE7	0.0176627
YOL154W	ZPS1	0.0061602
YOL155C	HPF1	0.055384
YOL157C	IMA2	0.0882476
YOL158C	ENB1	0.0069633
YOL159C	CSS3	0.0093605
YOL159C-A	NA	0
YOL161C	PAU20	0.304099
YOR001W	RRP6	0.0197308
YOR002W	ALG6	0.0056711
YOR003W	YSP3	0.0226677
YOR004W	UTP23	0.00635597
YOR005C	DNL4	0.00499308
YOR006C	TSR3	0.0221418
YOR007C	SGT2	0.00920257
YOR008C	SLG1	0.00375941
YOR009W	TIR4	0.0461462
YOR010C	TIR2	0
YOR011W	AUS1	0.0167449
YOR014W	RTS1	0.00849867
YOR016C	ERP4	0.0152677
YOR017W	PET127	0.00201073
YOR018W	ROD1	0.00896068
YOR019W	NA	0.0158496
YOR020C	HSP10	0.013699
YOR021C	SFM1	0
YOR022C	DDL1	0.0272345
YOR023C	AHC1	0.0161008
YOR025W	HST3	0.0102274
YOR026W	BUB3	0.0234945
YOR027W	STI1	0.00846669
YOR028C	CIN5	0.00510206
YOR030W	DFG16	0.0236033
YOR032C	HMS1	0.00740747
YOR033C	EXO1	0.0115077
YOR034C	AKR2	0.00836246
YOR035C	SHE4	0.016038
YOR036W	PEP12	0
YOR037W	CYC2	0.00430726
YOR038C	HIR2	0.0125526
YOR039W	CKB2	0.0255072
YOR040W	GLO4	0.0113854
YOR042W	CUE5	0.00784321
YOR043W	WHI2	0.0166489
YOR044W	IRC23	0.00964644
YOR045W	TOM6	0
YOR046C	DBP5	0.00320171
YOR047C	STD1	0.0142016
YOR048C	RAT1	0.00818785
YOR049C	RSB1	0.0305719
YOR051C	ETT1	0.00809178
YOR052C	TMC1	0
YOR054C	VHS3	0.0188541
YOR056C	NOB1	0.00700122
YOR057W	SGT1	0.00814119
YOR058C	ASE1	0.0108698
YOR059C	LPL1	0.00351083
YOR060C	SLD7	0.0119524
YOR061W	CKA2	0.00474685
YOR063W	RPL3	0
YOR064C	YNG1	0
YOR065W	CYT1	0.0191551
YOR066W	MSA1	0.020624
YOR067C	ALG8	0.00820428
YOR068C	VAM10	0
YOR069W	VPS5	0.0143374
YOR070C	GYP1	0.015013
YOR071C	NRT1	0.0184869
YOR073W	SGO1	0.0081155
YOR074C	CDC21	0.0162755
YOR075W	UFE1	0.0201693
YOR076C	SKI7	0.0129128
YOR077W	RTS2	0.00692846
YOR078W	BUD21	0.0155446
YOR079C	ATX2	0.00950884
YOR080W	DIA2	0.00450114
YOR081C	TGL5	0.0205845
YOR083W	WHI5	0.0191093
YOR084W	LPX1	0.00770225
YOR085W	OST3	0.00862078
YOR086C	TCB1	0.0146574
YOR087W	YVC1	0.00707274
YOR089C	VPS21	0
YOR090C	PTC5	0.0236966
YOR091W	TMA46	0.0097404
YOR092W	ECM3	0.0193092
YOR094W	ARF3	0.00869575
YOR095C	RKI1	0.0241956
YOR098C	NUP1	0.0107891
YOR099W	KTR1	0.00851073
YOR100C	CRC1	0.00431036
YOR101W	RAS1	0.0101267
YOR103C	OST2	0.012146
YOR104W	PIN2	0.012097
YOR106W	VAM3	0.0115387
YOR108W	LEU9	0.0200429
YOR109W	INP53	0.0253426
YOR110W	TFC7	0.0147244
YOR112W	CEX1	0.0100944
YOR113W	AZF1	0.00535876
YOR115C	TRS33	0.00608523
YOR116C	RPO31	0.00518047
YOR117W	RPT5	0.0142438
YOR118W	RTC5	0.0143408
YOR119C	RIO1	0.0286773
YOR120W	GCY1	0.00982011
YOR123C	LEO1	0.00384124
YOR124C	UBP2	0.00378948
YOR125C	CAT5	0.00653599
YOR126C	IAH1	0
YOR127W	RGA1	0.00946883
YOR128C	ADE2	0.0129258
YOR129C	AFI1	0.00358103
YOR130C	ORT1	0.00496691
YOR131C	NA	0.0223897
YOR132W	VPS17	0.0112572
YOR133W	EFT1	0.00544797
YOR134W	BAG7	0.00765313
YOR136W	IDH2	0.0113639
YOR137C	SIA1	0.010435
YOR138C	RUP1	0.0139919
YOR140W	SFL1	0.0119564
YOR141C	ARP8	0.0206263
YOR142W	LSC1	0.00883663
YOR143C	THI80	0.0360894
YOR144C	ELG1	0.016439
YOR145C	PNO1	0
YOR147W	MDM32	0.0101999
YOR148C	SPP2	0.0184341
YOR149C	SMP3	0.0179919
YOR150W	MRPL23	0
YOR151C	RPB2	0.0114798
YOR152C	ATG40	0.0246429
YOR154W	SLP1	0.0282519
YOR155C	ISN1	0.0308263
YOR156C	NFI1	0.0196733
YOR157C	PUP1	0.00564974
YOR158W	PET123	0.0100168
YOR159C	SME1	0
YOR160W	MTR10	0.00808415
YOR161C	PNS1	0.0169021
YOR162C	YRR1	0.0317613
YOR163W	DDP1	0.0347888
YOR164C	GET4	0.0511562
YOR165W	SEY1	0.0338801
YOR166C	SWT1	0.0183383
YOR167C	RPS28A	0
YOR168W	GLN4	0.0159474
YOR171C	LCB4	0.0468496
YOR172W	YRM1	0.0250371
YOR173W	DCS2	0.033445
YOR174W	MED4	0.011289
YOR175C	ALE1	0.0106196
YOR176W	HEM15	0.00389611
YOR177C	MPC54	0.00776706
YOR178C	GAC1	0.0239781
YOR179C	SYC1	0.0351455
YOR180C	DCI1	0.0114288
YOR181W	LAS17	0.00643091
YOR184W	SER1	0.00775201
YOR185C	GSP2	0.00721159
YOR187W	TUF1	0.00674162
YOR188W	MSB1	0.00710401
YOR189W	IES4	0.0144235
YOR190W	SPR1	0.00382166
YOR191W	ULS1	0.00602111
YOR192C	THI72	0.00260191
YOR193W	PEX27	0.00432278
YOR194C	TOA1	0.0117881
YOR195W	SLK19	0
YOR196C	LIP5	0
YOR197W	MCA1	0.00368099
YOR198C	BFR1	0
YOR201C	MRM1	0.011371
YOR202W	HIS3	0
YOR204W	DED1	0
YOR205C	GEP3	0.00849466
YOR206W	NOC2	0.00929524
YOR207C	RET1	0.00826455
YOR208W	PTP2	0.00874327
YOR209C	NPT1	0
YOR210W	RPB10	0
YOR211C	MGM1	0.00177883
YOR212W	STE4	0.00375001
YOR213C	SAS5	0
YOR214C	SPR2	0
YOR215C	AIM41	0
YOR216C	RUD3	0.00715996
YOR217W	RFC1	0.00706719
YOR219C	STE13	0.0103958
YOR220W	RCN2	0.0056604
YOR221C	MCT1	0.00432278
YOR222W	ODC2	0.0149507
YOR223W	DSC3	0
YOR224C	RPB8	0
YOR226C	ISU2	0.00931689
YOR227W	HER1	0.0136311
YOR228C	MCP1	0.00479235
YOR229W	WTM2	0.0132894
YOR230W	WTM1	0.00349651
YOR231W	MKK1	0.0182657
YOR232W	MGE1	0.0145283
YOR236W	DFR1	0.00768253
YOR237W	HES1	0.0299853
YOR241W	MET7	0.100149
YOR242C	SSP2	0.00902267
YOR243C	PUS7	0.00706997
YOR244W	ESA1	0.00739833
YOR245C	DGA1	0
YOR246C	ENV9	0.01403
YOR247W	SRL1	0.00611001
YOR249C	APC5	0.00717995
YOR250C	CLP1	0.0101353
YOR251C	TUM1	0.010345
YOR252W	TMA16	0
YOR253W	NAT5	0.0471854
YOR254C	SEC63	0.0272307
YOR255W	OSW1	0.0237174
YOR256C	TRE2	0.028144
YOR257W	CDC31	0
YOR258W	HNT3	0.00834501
YOR259C	RPT4	0.0108305
YOR260W	GCD1	0.0261401
YOR261C	RPN8	0.03489
YOR264W	DSE3	0.0035821
YOR265W	RBL2	0.0158736
YOR266W	PNT1	0.00740747
YOR267C	HRK1	0.0200383
YOR269W	PAC1	0.00643781
YOR270C	VPH1	0.0173697
YOR272W	YTM1	0.016612
YOR273C	TPO4	0.00892536
YOR274W	MOD5	0.0156256
YOR275C	RIM20	0.0170117
YOR276W	CAF20	0.0101524
YOR278W	HEM4	0
YOR279C	RFM1	0.0049917
YOR280C	FSH3	0.0124743
YOR281C	PLP2	0.0299142
YOR283W	NA	0.00704231
YOR284W	HUA2	0.0210787
YOR285W	RDL1	0.0113639
YOR286W	RDL2	0.00996692
YOR287C	RRP36	0.0124226
YOR288C	MPD1	0.0101696
YOR290C	SNF2	0.00566486
YOR291W	YPK9	0.0136678
YOR294W	RRS1	0.00787409
YOR295W	UAF30	0.00688078
YOR297C	TIM18	0
YOR298C-A	MBF1	0
YOR298W	MUM3	0.00353774
YOR299W	BUD7	0.00844485
YOR301W	RAX1	0
YOR302W	NA	0
YOR303W	CPA1	0.00357996
YOR304C-A	BIL1	0.0220604
YOR304W	ISW2	0.0149445
YOR305W	RRG7	0.0202715
YOR306C	MCH5	0.00574165
YOR307C	SLY41	0.013151
YOR308C	SNU66	0.0137178
YOR310C	NOP58	0.00621122
YOR311C	DGK1	0.00530506
YOR313C	SPS4	0.00466202
YOR315W	SFG1	0.027526
YOR316C	COT1	0.0067568
YOR317W	FAA1	0.00672148
YOR319W	HSH49	0.0315836
YOR320C	GNT1	0.0204558
YOR321W	PMT3	0.0270019
YOR322C	LDB19	0.00903625
YOR323C	PRO2	0.0134232
YOR324C	FRT1	0.030461
YOR327C	SNC2	0.0135139
YOR328W	PDR10	0.0239064
YOR329C	SCD5	0.0125865
YOR330C	MIP1	0.0165051
YOR332W	VMA4	0.00705888
YOR334W	MRS2	0.0237846
YOR335C	ALA1	0.00825318
YOR336W	KRE5	0.0165884
YOR337W	TEA1	0.0124141
YOR339C	UBC11	0.020691
YOR340C	RPA43	0.0308263
YOR341W	RPA190	0.0112608
YOR342C	NA	0.025128
YOR344C	TYE7	0.0109491
YOR346W	REV1	0.0201017
YOR347C	PYK2	0.0142522
YOR348C	PUT4	0.0137304
YOR349W	CIN1	0.0280917
YOR350C	MNE1	0.00731713
YOR351C	MEK1	0.0130438
YOR352W	TFB6	0.028896
YOR353C	SOG2	0.0117114
YOR354C	MSC6	0.0288266
YOR355W	GDS1	0.0207934
YOR356W	CIR2	0.019609
YOR357C	SNX3	0.0101696
YOR358W	HAP5	0.00686504
YOR359W	VTS1	0.0178314
YOR360C	PDE2	0
YOR361C	PRT1	0.00638755
YOR362C	PRE10	0.00530976
YOR363C	PIP2	0.0162961
YOR367W	SCP1	0.023624
YOR368W	RAD17	0.00395779
YOR369C	RPS12	0
YOR370C	MRS6	0.0154778
YOR371C	GPB1	0.0138772
YOR372C	NDD1	0.0307306
YOR373W	NUD1	0.0160196
YOR374W	ALD4	0.0145213
YOR375C	GDH1	0.0099559
YOR377W	ATF1	0.0254802
YOR378W	AMF1	0.014205
YOR380W	RDR1	0.0325696
YOR381W	FRE3	0.0641038
YOR382W	FIT2	0.024933
YOR383C	FIT3	0.0311895
YOR384W	FRE5	0.0250593
YOR386W	PHR1	0.0210435
YOR388C	FDH1	0.0122452
YOR390W	FEX1	0.0202852
YOR391C	HSP33	0.0125657
YOR393W	ERR1	0.0143631
YOR394W	PAU21	0.320583
YPL001W	HAT1	0.00877203
YPL002C	SNF8	0.0213285
YPL003W	ULA1	0.0100168
YPL004C	LSP1	0.0133436
YPL005W	AEP3	0.0129369
YPL006W	NCR1	0.0161877
YPL007C	TFC8	0.0140322
YPL008W	CHL1	0.0206134
YPL009C	RQC2	0.018088
YPL010W	RET3	0.0261654
YPL011C	TAF3	0.0276955
YPL012W	RRP12	0.0227147
YPL013C	MRPS16	0.0625362
YPL014W	CIP1	0.0196733
YPL016W	SWI1	0.0292039
YPL017C	IRC15	0.0348562
YPL018W	CTF19	0.00432278
YPL019C	VTC3	0.0117726
YPL020C	ULP1	0.00549705
YPL021W	ECM23	0.00826455
YPL022W	RAD1	0.0206961
YPL023C	MET12	0.0308222
YPL024W	RMI1	0.00653599
YPL026C	SKS1	0.0130722
YPL027W	SMA1	0.019738
YPL028W	ERG10	0.0107529
YPL029W	SUV3	0.0150112
YPL030W	TRM44	0.0114506
YPL032C	SVL3	0.0294733
YPL033C	SRL4	0
YPL036W	PMA2	0.018529
YPL037C	EGD1	0.0101696
YPL038W	MET31	0.00849867
YPL040C	ISM1	0.0325342
YPL042C	SSN3	0.0225581
YPL043W	NOP4	0.0169294
YPL045W	VPS16	0.00835663
YPL046C	ELC1	0.0165753
YPL047W	SGF11	0
YPL048W	CAM1	0.0155446
YPL049C	DIG1	0.0101812
YPL050C	MNN9	0
YPL051W	ARL3	0.00821926
YPL053C	KTR6	0.0117726
YPL054W	LEE1	0.0106763
YPL055C	LGE1	0.0145283
YPL057C	SUR1	0.0392246
YPL058C	PDR12	0.0114765
YPL059W	GRX5	0.0410359
YPL060W	MFM1	0.00744423
YPL061W	ALD6	0.00596425
YPL063W	TIM50	0.0140849
YPL064C	CWC27	0
YPL065W	VPS28	0.019979
YPL066W	RGL1	0.0166028
YPL069C	BTS1	0.0146346
YPL070W	MUK1	0.00793658
YPL074W	YTA6	0.0060914
YPL076W	GPI2	0.0158736
YPL078C	ATP4	0.012346
YPL082C	MOT1	0.0181527
YPL083C	SEN54	0.00716851
YPL084W	BRO1	0.00586322
YPL085W	SEC16	0.0105598
YPL086C	ELP3	0.00826455
YPL087W	YDC1	0.0197705
YPL089C	RLM1	0.0605167
YPL091W	GLR1	0
YPL092W	SSU1	0.0102624
YPL093W	NOG1	0.0150005
YPL094C	SEC62	0.0235313
YPL095C	EEB1	0.0170172
YPL096C-A	ERI1	0
YPL096W	PNG1	0.00475061
YPL097W	MSY1	0.00619199
YPL098C	MGR2	0.0131582
YPL099C	INA17	0
YPL100W	ATG21	0.00953403
YPL101W	ELP4	0.0162344
YPL103C	FMP30	0.0102683
YPL104W	MSD1	0.0274687
YPL105C	SYH1	0.00736428
YPL106C	SSE1	0.0297182
YPL110C	GDE1	0.0154264
YPL111W	CAR1	0.0269288
YPL112C	PEX25	0.0120323
YPL113C	NA	0.0122285
YPL115C	BEM3	0.0218694
YPL116W	HOS3	0.0114201
YPL117C	IDI1	0.012146
YPL118W	MRP51	0.0136782
YPL119C	DBP1	0.0354103
YPL120W	VPS30	0.0416921
YPL121C	MEI5	0.0172918
YPL122C	TFB2	0.00626963
YPL123C	RNY1	0.0198687
YPL124W	SPC29	0
YPL125W	KAP120	0.00468996
YPL126W	NAN1	0.0160673
YPL127C	HHO1	0.011662
YPL128C	TBF1	0.0136865
YPL130W	SPO19	0.0211282
YPL131W	RPL5	0.0155985
YPL132W	COX11	0.0102918
YPL133C	RDS2	0.0175344
YPL134C	ODC1	0.0094788
YPL135W	ISU1	0.0180189
YPL137C	GIP3	0.030028
YPL138C	SPP1	0
YPL139C	UME1	0.0245063
YPL140C	MKK2	0.00920257
YPL141C	FRK1	0.0197262
YPL144W	POC4	0.00980406
YPL145C	KES1	0.007353
YPL146C	NOP53	0.00378073
YPL147W	PXA1	0.0144149
YPL148C	PPT2	0.0184625
YPL149W	ATG5	0.0268846
YPL151C	PRP46	0.0101239
YPL152W	RRD2	0.0355798
YPL153C	RAD53	0.0215701
YPL154C	PEP4	0.0191704
YPL155C	KIP2	0.0107683
YPL156C	PRM4	0.00536195
YPL158C	AIM44	0.0206625
YPL159C	PET20	0.0189884
YPL160W	CDC60	0.00895088
YPL161C	BEM4	0.0200346
YPL163C	SVS1	0.0154512
YPL164C	MLH3	0.00882688
YPL165C	SET6	0.0322135
YPL166W	ATG29	0.00824184
YPL167C	REV3	0.0227701
YPL169C	MEX67	0.0131409
YPL170W	DAP1	0
YPL171C	OYE3	0.062974
YPL172C	COX10	0.0163762
YPL173W	MRPL40	0.00529103
YPL174C	NIP100	0.0191581
YPL176C	TRE1	0.0245337
YPL177C	CUP9	0.0202032
YPL178W	CBC2	0.0308527
YPL179W	PPQ1	0.0111942
YPL180W	TCO89	0.0162443
YPL181W	CTI6	0.0158568
YPL183C	RTT10	0.0155406
YPL183W-A	RTC6	0
YPL184C	MRN1	0.0237905
YPL186C	UIP4	0.0284125
YPL187W	MF(ALPHA)1	0.059634
YPL188W	POS5	0.0108632
YPL189C-A	COA2	0
YPL189W	GUP2	0.0159651
YPL190C	NAB3	0.0344023
YPL191C	NA	0
YPL192C	PRM3	0.0229025
YPL193W	RSA1	0.0271933
YPL194W	DDC1	0.00537396
YPL195W	APL5	0.00892602
YPL196W	OXR1	0.0171763
YPL200W	CSM4	0.0436487
YPL201C	YIG1	0.0142269
YPL202C	AFT2	0.0077072
YPL203W	TPK2	0.016541
YPL204W	HRR25	0.0135215
YPL206C	PGC1	0.0663698
YPL207W	TYW1	0.0318773
YPL208W	RKM1	0.00271003
YPL209C	IPL1	0.0132747
YPL210C	SRP72	0.0128373
YPL211W	NIP7	0.00867062
YPL212C	PUS1	0.0108529
YPL213W	LEA1	0.00652888
YPL214C	THI6	0.0107916
YPL215W	CBP3	0.0189884
YPL217C	BMS1	0.0183194
YPL219W	PCL8	0.0133857
YPL220W	RPL1A	0.0148153
YPL221W	FLC1	0.0156002
YPL223C	GRE1	0.0202032
YPL224C	MMT2	0.00297619
YPL225W	NA	0.0120003
YPL226W	NEW1	0.0184422
YPL227C	ALG5	0.0146824
YPL228W	CET1	0.0149333
YPL231W	FAS2	0.010518
YPL232W	SSO1	0.0230787
YPL233W	NSL1	0.0246598
YPL234C	VMA11	0.00869575
YPL235W	RVB2	0.025726
YPL236C	ENV7	0.0167957
YPL237W	SUI3	0.0111319
YPL239W	YAR1	0.00804297
YPL240C	HSP82	0.0382553
YPL242C	IQG1	0.00863785
YPL243W	SRP68	0.0219194
YPL244C	HUT1	0.0334184
YPL246C	RBD2	0.0275766
YPL248C	GAL4	0.0336538
YPL249C	GYP5	0.0201354
YPL250C	ATG41	0.0229903
YPL252C	YAH1	0
YPL253C	VIK1	0.0134232
YPL254W	HFI1	0.0265661
YPL256C	CLN2	0.0485263
YPL258C	THI21	0.00552998
YPL259C	APM1	0.0165936
YPL260W	CUB1	0.00594946
YPL262W	FUM1	0.00928804
YPL263C	KEL3	0.0353006
YPL265W	DIP5	0.00998351
YPL266W	DIM1	0
YPL267W	ACM1	0
YPL268W	PLC1	0.00189574
YPL269W	KAR9	0.00490198
YPL270W	MDL2	0.00371403
YPL271W	ATP15	0
YPL273W	SAM4	0.0354197
YPL274W	SAM3	0.0953664
YPL279C	FEX2	0.032725
YPL280W	HSP32	0.0189484
YPL281C	ERR2	0.0143631
YPL282C	PAU22	0.320583
YPR001W	CIT3	0.0093605
YPR002W	PDH1	0.0088671
YPR004C	AIM45	0.0138062
YPR005C	HAL1	0.0219595
YPR006C	ICL2	0.0109942
YPR007C	REC8	0.0376333
YPR008W	HAA1	0.0184625
YPR009W	SUT2	0.0359709
YPR010C	RPA135	0.0461583
YPR011C	NA	0.0312313
YPR016C	TIF6	0
YPR017C	DSS4	0.0620188
YPR018W	RLF2	0.0385616
YPR019W	MCM4	0.016448
YPR020W	ATP20	0.02703
YPR021C	AGC1	0.0129553
YPR022C	SDD4	0.0132714
YPR023C	EAF3	0.0408264
YPR024W	YME1	0.0177991
YPR025C	CCL1	0.0253724
YPR026W	ATH1	0.0222432
YPR029C	APL4	0.0151664
YPR030W	CSR2	0.0122092
YPR031W	NTO1	0.0044053
YPR032W	SRO7	0.0102541
YPR033C	HTS1	0.0225581
YPR034W	ARP7	0.0203058
YPR035W	GLN1	0.00870837
YPR036W	VMA13	0.00330761
YPR036W-A	SPO24	0
YPR037C	ERV2	0.0162829
YPR040W	TIP41	0.0264733
YPR041W	TIF5	0.035721
YPR042C	PUF2	0.0214914
YPR045C	THP3	0.0216361
YPR046W	MCM16	0.0184341
YPR047W	MSF1	0.0283052
YPR048W	TAH18	0.0105636
YPR049C	ATG11	0.00956515
YPR051W	MAK3	0.00902267
YPR052C	NHP6A	0
YPR054W	SMK1	0.00400001
YPR055W	SEC8	0.00312826
YPR056W	TFB4	0
YPR057W	BRR1	0
YPR058W	YMC1	0.00938979
YPR060C	ARO7	0
YPR061C	JID1	0.0137998
YPR062W	FCY1	0
YPR065W	ROX1	0.0292516
YPR066W	UBA3	0.0263879
YPR067W	ISA2	0.0257536
YPR069C	SPE3	0.0108895
YPR070W	MED1	0.0146561
YPR072W	NOT5	0.0217182
YPR073C	LTP1	0.0334628
YPR074C	TKL1	0.0130155
YPR075C	OPY2	0.0129314
YPR079W	MRL1	0.0371721
YPR080W	TEF1	0.00331126
YPR081C	GRS2	0.0157142
YPR082C	DIB1	0
YPR083W	MDM36	0.0137492
YPR085C	ASA1	0.0145636
YPR086W	SUA7	0.0224232
YPR088C	SRP54	0.00604842
YPR091C	NVJ2	0.0294982
YPR093C	ASR1	0.0171763
YPR094W	RDS3	0.0324375
YPR095C	SYT1	0.0160972
YPR096C	NA	0.0169499
YPR097W	NA	0.0255005
YPR100W	MRPL51	0.0114506
YPR101W	SNT309	0.00966197
YPR102C	RPL11A	0
YPR103W	PRE2	0.0104897
YPR104C	FHL1	0.0213934
YPR105C	COG4	0.0245846
YPR106W	ISR1	0.0351764
YPR107C	YTH1	0.0171927
YPR108W	RPN7	0.0111113
YPR110C	RPC40	0.0141291
YPR111W	DBF20	0.0173753
YPR112C	MRD1	0.0186867
YPR113W	PIS1	0.021278
YPR115W	RGC1	0.0288358
YPR116W	RRG8	0.0109192
YPR118W	MRI1	0.0143717
YPR119W	CLB2	0.0133041
YPR120C	CLB5	0.0155547
YPR121W	THI22	0.00527475
YPR122W	AXL1	0.00662548
YPR125W	YLH47	0.0391548
YPR127W	NA	0.0232938
YPR128C	ANT1	0.00890218
YPR129W	SCD6	0.00457318
YPR131C	NAT3	0
YPR133C	SPN1	0.0195834
YPR133W-A	TOM5	0
YPR134W	MSS18	0.00585369
YPR135W	CTF4	0.0459508
YPR137W	RRP9	0.0167293
YPR138C	MEP3	0.0122202
YPR139C	LOA1	0.0315283
YPR140W	TAZ1	0.0122702
YPR141C	KAR3	0.0183215
YPR143W	RRP15	0.00696061
YPR144C	NOC4	0.00289018
YPR145W	ASN1	0.0162461
YPR147C	NA	0.0105173
YPR148C	NA	0.0233482
YPR149W	NCE102	0
YPR151C	SUE1	0.0413328
YPR152C	URN1	0.0107529
YPR154W	PIN3	0.00731713
YPR155C	NCA2	0.0152677
YPR156C	TPO3	0.0408755
YPR158W	CUR1	0.0133189
YPR159W	KRE6	0.0106536
YPR160W	GPH1	0.0126053
YPR161C	SGV1	0.0144293
YPR162C	ORC4	0.0120727
YPR163C	TIF3	0.0579299
YPR164W	MMS1	0.0194667
YPR165W	RHO1	0
YPR166C	MRP2	0
YPR167C	MET16	0.0190688
YPR168W	NUT2	0.0313089
YPR169W	JIP5	0.0168736
YPR171W	BSP1	0.0233886
YPR173C	VPS4	0.0326928
YPR174C	NA	0.0203863
YPR175W	DPB2	0.0304849
YPR176C	BET2	0.00475437
YPR178W	PRP4	0.0170365
YPR179C	HDA3	0.0326959
YPR180W	AOS1	0.0425982
YPR181C	SEC23	0.0237958
YPR182W	SMX3	0.0176479
YPR183W	DPM1	0.0342917
YPR184W	GDB1	0.0292975
YPR185W	ATG13	0.00875603
YPR186C	PZF1	0.0239541
YPR188C	MLC2	0.0102741
YPR189W	SKI3	0.0148125
YPR190C	RPC82	0.0335251
YPR191W	QCR2	0.0202032
YPR192W	AQY1	0.0185912
YPR193C	HPA2	0
YPR194C	OPT2	0.0184682
YPR198W	SGE1	0.0108648
YPR199C	ARR1	0.0273753
YPR200C	ARR2	0.0646953
YPR201W	ARR3	0.102432
