## Supplementary material for "Ancient balancing selection maintains incompatible versions of a conserved metabolic pathway in yeast": TableS6

### Sheet: suptable_annotations2
Standardized.name	Isolate.name	Geographical.origins	Isolation	GAL1	GAL10	GAL7	GAL2	PGM1	Notes
NPOV	YN2	China:Jinghong, Yunnan	Orange, orchard	REF	REF	REF	REF	REF
NPOW	MTJZ4	China:Renhuai, Guizhou	Daqu (starter) of Chinese liquor	REF	REF	REF	REF	REF
NPOX	LJZ22.1	China:Yanan, Shanxi	Dry fermented dough	REF	REF	REF	REF	REF
NPOY	LJQ13C.1	China:Yanan, Shanxi	Fermenting dough	REF	REF	REF	REF	REF
NPOZ	LJQ13A.5	China:Yanan, Shanxi	Fermenting dough	REF	REF	REF	REF	REF
NPPA	LJQ131.6	China:Yanan, Shanxi	Fermenting dough	REF	REF	REF	REF	REF
NPPB	LJQ13.C7	China:Yanan, Shanxi	Fermenting dough	REF	REF	REF	REF	REF
NPPC	JZ10.1	China:Guangyuan, Sichuan	Dry fermented dough	REF	REF	REF	REF	REF
NPPD	JTHB1	China:Chengcheng, Shanxi	Dry fermented dough	REF	REF	REF	REF	REF
NPPE	JT94.11	China:Shangqiu, Henan	Dry fermented dough	REF	REF	REF	REF	REF
NPPF	JT49.3	China:Xian, Shanxi	Dry fermented dough	REF	REF	REF	REF	REF
NPPG	JT49.1	China:Zhouzhi, Shanxi	Dry fermented dough	REF	REF	REF	REF	REF
NPPH	JT43.1	China:Baoji, Shanxi	Dry fermented dough	REF	REF	REF	REF	REF
NPPI	JT21.3	China:Chengcheng, Shanxi	Dry fermented dough	REF	REF	REF	REF	REF
NPPJ	JT21.1	China:Chengcheng, Shanxi	Dry fermented dough	REF	REF	REF	REF	REF
NPPK	JT10.10	China:Huiyang, Shanxi	Dry fermented dough	REF	REF	REF	REF	REF
NPPL	JQHG.1	China:Chengcheng, Shanxi	Fermenting dough	REF	REF	REF	REF	REF
NPPM	JQ8.4	China:Chengcheng, Shanxi	Fermenting dough	REF	REF	REF	REF	REF
NPPN	JQ8.3	China:Chengcheng, Shanxi	Fermenting dough	REF	REF	REF	REF	REF
NPPO	JM28-16	China:Laiwu, Shandong	Fermenting dough	DEL	DEL	DEL	REF	REF
NPPP	HN6.1	China:Biyang, Henan	Dry fermented dough	REF	REF	REF	REF	REF
NPPQ	CJM24.1	China:Yuncheng, Shandong	Fermenting dough	REF	REF	REF	REF	REF
NPPR	BJ1	China:Shunyi, Beijing	Pear, orchard	REF	REF	REF	REF	REF
NPPS	502	China:Shan, Shandong	Leaf of corn crop	REF	REF	REF	REF	REF
NPPT	427	China:Shan, Shandong	Leaf of sorghum crop	REF	REF	REF	REF	REF
NPPU	229	China:Shan, Shandong	Jujube, orchard	REF	REF	REF	REF	REF
NPPV	168	China:Shan, Shandong	Apple, orchard	REF	REF	REF	REF	REF
NPPW	155	China:Shan, Shandong	corn	REF	REF	REF	REF	REF
NPPX	2.591	China:Shaoxing, Zhejiang	Huangjiu (rice wine) starter	REF	REF	REF	REF	REF
NPPY	MTJZ2	China:Renhuai, Guizhou	Fermented sorghum grain	REF	REF	REF	REF	REF
NPPZ	MTJZ1	China:Renhuai, Guizhou	Fermented sorghum grain	REF	REF	REF	REF	REF
NPQA	MJQ3.1	China:Lishui, Zhejiang	Huangjiu (rice wine) starter	REF	REF	REF	REF	REF
NPQB	JQ10.6	China:Nanyang, Henan	Dry fermented dough	REF	REF	REF	REF	REF
NPQC	JM32.8	China:Bangzhou, Hunan	Huangjiu (rice wine) starter	REF	REF	REF	REF	REF
NPQD	JM32.3	China:Bangzhou, Hunan	Huangjiu (rice wine) starter	REF	REF	REF	REF	REF
NPQE	HQ3.1	China:Gutian, Fujian	Huangjiu (rice wine) starter with Fermented monascus	REF	REF	REF	REF	REF
NPQF	HQ1.1	China:Gutian, Fujian	Huangjiu (rice wine) starter with Fermented monascus	REF	REF	REF	REF	REF
NPQG	HN3.8	China:Xuchang, Henan	Fermenting dough	REF	REF	REF	REF	REF
NPQH	CQJZ1.4	China:Shaoxing, Zhejiang	Fermented rice	REF	REF	REF	REF	REF
NPQI	BTP1	China:Yantai, Shandong	Fermenting rice	REF	REF	REF	REF	REF
NPQJ	BQ8.2	China:Leshan, Sichuan	Huangjiu (rice wine) starter	REF	REF	REF	REF	REF
NPQK	BQ8.1	China:Leshan, Sichuan	Huangjiu (rice wine) starter	REF	REF	REF	REF	REF
NPQL	BQ1.1	China:Longyan, Fujian	Huangjiu (rice wine) starter	REF	REF	REF	REF	REF
NPQM	ANG.CJ.1	China:Yichang, Hubei	Active dry yeast	REF	REF	REF	REF	REF
NPQN	2.1392	China:Shaoxing, Zhejiang	Huangjiu (rice wine) starter	REF	REF	REF	REF	REF
NPQO	MTZ13.12	China:Maotai, Guizhou	Soil from a distillery	REF	REF	REF	REF	REF
NPQP	MTJZ3	China:Renhuai, Guizhou	Daqu (starter) of Baijiu (Chinese liquor)	REF	REF	REF	REF	REF
NPQQ	HZJZ5.5	China:Heze, Shandong	Fermented sorghum grain	REF	REF	REF	REF	REF
NPQR	HZJZ5.4	China:Heze, Shandong	Fermented sorghum grain	REF	REF	REF	REF	REF
NPQS	HZJZ4.5	China:Heze, Shandong	Fermented sorghum grain	REF	REF	REF	REF	REF
NPQT	HLJ59	China:Qiqihaer, Heilongjiang	Fermented sorghum grain	REF	REF	REF	REF	REF
NPQU	HLJ4	China:Qiqihaer, Heilongjiang	Fermented sorghum grain	REF	REF	REF	REF	REF
NPQV	HLJ225	China:Qiqihaer, Heilongjiang	Fermented sorghum grain	REF	REF	REF	REF	REF
NPQW	HLJ201	China:Qiqihaer, Heilongjiang	Fermented sorghum grain	REF	REF	REF	REF	REF
NPQX	HLJ167	China:Qiqihaer, Heilongjiang	Fermented sorghum grain	REF	REF	REF	REF	REF
NPQY	HLJ10	China:Qiqihaer, Heilongjiang	Fermented sorghum grain	REF	REF	REF	REF	REF
NPQZ	GZLJ3.30	China:Changshun, Guizhou	Fermented sorghum grain	REF	REF	REF	REF	REF
NPRA	GZLJ3.22	China:Changshun, Guizhou	Fermented sorghum grain	REF	REF	REF	REF	REF
NPRB	GZLJ3.19	China:Changshun, Guizhou	Fermented sorghum grain	REF	REF	REF	REF	REF
NPRC	GZLJ3.1	China:Changshun, Guizhou	Fermented sorghum grain	REF	REF	REF	REF	REF
NPRD	TY3.9	China:Taiyuan, Shanxi	Fermenting dough	REF	REF	REF	REF	REF
NPRE	TY2.1	China:Taiyuan, Shanxi	Fermenting dough	REF	REF	REF	REF	REF
NPRF	TY1.5	China:Taiyuan, Shanxi	Fermenting dough	REF	REF	REF	REF	REF
NPRG	TY1.4	China:Taiyuan, Shanxi	Fermenting dough	REF	REF	REF	REF	REF
NPRH	JQ9.4	China:Nanyang, Henan	Fermenting dough	REF	REF	REF	REF	REF
NPRI	HN5.1	China:Biyang, Henan	Dry fermented dough	REF	REF	REF	REF	REF
NPRJ	JQ9.3	China:Nanyang, Henan	Dry fermented dough	REF	REF	REF	REF	REF
NPRK	JL2	China:Changbai Mountain, Jilin	Bark of Quercus mongokica, secondary forest	REF	REF	REF	REF	REF
NPRL	XZ10.1	China:Gongga, Tibet	Daqu (starter) of Qingkejiu (highland barley wine)	REF	REF	REF	REF	REF
NPRM	XZ7	China:Nielamu, Tibet	Daqu (starter) of Qingkejiu (highland barley wine)	REF	REF	REF	REF	REF
NPRN	XZ4.2	China:Gongbujiangda, Tibet	Daqu (starter) of Qingkejiu (highland barley wine)	REF	REF	REF	REF	REF
NPRO	XZ4.1	China:Gongbujiangda, Tibet	Daqu (starter) of Qingkejiu (highland barley wine)	REF	REF	REF	REF	REF
NPRP	XZ3.1	China:Dazi, Tibet	Daqu (starter) of Qingkejiu (highland barley wine)	REF	REF	REF	REF	REF
NPRQ	XZ2.1	China:Lasa, Tibet	Daqu (starter) of Qingkejiu (highland barley wine)	REF	REF	REF	REF	REF
NPRR	JT49.4	China:Zhouzhi, Shanxi	Dry fermented dough	REF	REF	REF	REF	REF
NPRS	SXJM6.6	China:Yuncheng, Shanxi	Fermenting dough	REF	REF	REF	REF	REF
NPRT	HN2.2	China:Xuchang, Henan	Fermenting dough	REF	REF	REF	REF	REF
NPRU	YM3.1	China:Ordos, Inner Mongolia	Fermenting dough	REF	REF	REF	REF	REF
NPRV	JM28.2	China:Laiwu, Shandong	Fermenting dough	REF	REF	REF	REF	REF
NPRW	JM28.13	China:Laiwu, Shandong	Fermenting dough	REF	REF	REF	REF	REF
NPRX	BM5.1	China:Bayanzhuoer, Inner Mongolia	Fermenting dough	REF	REF	REF	REF	REF
NPRY	QH7.4	China:Minhe, Qinghai	Fermenting dough	REF	REF	REF	REF	REF
NPRZ	QH7.2	China:Minhe, Qinghai	Fermenting dough	REF	REF	REF	REF	REF
NPSA	QH6.5	China:Minhe, Qinghai	Fermenting dough	REF	REF	REF	REF	REF
NPSB	NX4.1	China:Yinchuan, Ningxia	Fermenting dough	REF	REF	REF	REF	REF
NPSC	QH3.1	China:Qinghai	Fermenting dough	REF	REF	REF	REF	REF
NPSD	QH2.1	China:Qinghai	Fermenting dough	REF	REF	REF	REF	REF
NPSE	QH1.1	China:Qinghai	Fermenting dough	REF	REF	REF	REF	REF
NPSF	GS3.1	China:Lanzhou, Gansu	Fermenting dough	REF	REF	REF	REF	REF
NPSG	NX8.1	China:Yinchuan, Ningxia	Fermenting dough	REF	REF	REF	REF	REF
NPSH	WL4	China:Wulanchabu, Inner Mongolia	Fermenting dough	REF	REF	REF	REF	REF
NPSI	WL2	China:Wulanchabu, Inner Mongolia	Fermenting dough	REF	REF	REF	REF	REF
NPSJ	WL1	China:Wulanchabu, Inner Mongolia	Fermenting dough	REF	REF	REF	REF	REF
NPSK	SXJM9.5	China:Yuncheng, Shanxi	Fermenting dough	REF	REF	REF	REF	REF
NPSL	SXJM1.1	China:Yuncheng, Shanxi	Fermenting dough	REF	REF	REF	REF	REF
NPSM	QH7.3	China:Minhe, Qinghai	Fermenting dough	REF	REF	REF	REF	REF
NPSN	NX7.1	China:Yinchuan, Ningxia	Fermenting dough	REF	REF	REF	REF	REF
NPSO	JM8.3	China:Taiyuan, Shanxi	Fermenting dough	REF	REF	REF	REF	REF
NPSP	JM4.8	China:Quwo, Shanxi	Fermenting dough	REF	REF	REF	REF	REF
NPSQ	JM37.2	China:Hulin, Heilongjiang	Fermenting dough	REF	REF	REF	REF	REF
NPSR	JM22.1	China:Shangluo, Shanxi	Fermenting dough	REF	REF	REF	REF	REF
NPSS	JM14.3	China:Quwo, Shanxi	Fermenting dough	REF	REF	REF	REF	REF
NPST	JM13.2	China:Yuncheng, Shanxi	Fermenting dough	REF	REF	REF	REF	REF
NPSU	GS6	China:Lanzhou, Gansu	Fermenting dough	REF	REF	REF	REF	REF
NPSV	GS5.7	China:Lanzhou, Gansu	Fermenting dough	REF	REF	REF	REF	REF
NPSW	GS5.6	China:Lanzhou, Gansu	Fermenting dough	REF	REF	REF	REF	REF
NPSX	GS1	China:Lanzhou, Gansu	Fermenting dough	REF	REF	REF	REF	REF
NPSY	DJM4.1	China:Yuncheng, Shandong	Fermenting dough	REF	REF	REF	REF	REF
NPSZ	CJM6.2	China:Yuncheng, Shandong	Fermenting dough	REF	REF	REF	REF	REF
NPTA	CJM20.1	China:Yuncheng, Shandong	Fermenting dough	REF	REF	REF	REF	REF
NPTB	CJM11.1	China:Yuncheng, Shandong	Fermenting dough	REF	REF	REF	REF	REF
NPTC	ANGGW.1	China:Yichang, Hubei	Active dry yeast	REF	REF	REF	REF	REF
NPTD	NX8.3	China:Yinchuan, Ningxia	Fermenting dough	REF	REF	REF	REF	REF
NPTE	WJZ1.2	China:Juancheng, Shandong	Fermenting dough	REF	REF	REF	REF	REF
NPTF	WJM5.2	China:Juancheng, Shandong	Fermenting dough	REF	REF	REF	REF	REF
NPTG	LJM6A.4	China:Yanan, Shanxi	Fermenting dough	REF	REF	REF	REF	REF
NPTH	LJM6A.1	China:Yanan, Shanxi	Fermenting dough	REF	REF	REF	REF	REF
NPTI	LJM21.9	China:Yanan, Shanxi	Fermenting dough	REF	REF	REF	REF	REF
NPTJ	LJM21.3	China:Yanan, Shanxi	Fermenting dough	REF	REF	REF	REF	REF
NPTK	LJM21.10	China:Yanan, Shanxi	Fermenting dough	REF	REF	REF	REF	REF
NPTL	LJM21.1	China:Yanan, Shanxi	Fermenting dough	REF	REF	REF	REF	REF
NPTM	HN1.9	China:Xuchang, Henan	Fermenting dough	REF	REF	REF	REF	REF
NPTN	CJM25.5	China:Yuncheng, Shandong	Fermenting dough	REF	REF	REF	REF	REF
NPTO	CJM25.4	China:Yuncheng, Shandong	Fermenting dough	REF	REF	REF	REF	REF
NPTP	CJM25.1	China:Yuncheng, Shandong	Fermenting dough	REF	REF	REF	REF	REF
NPTQ	CJM21.4	China:Yuncheng, Shandong	Fermenting dough	REF	REF	REF	REF	REF
NPTR	CJM19.6	China:Yuncheng, Shandong	Fermenting dough	REF	REF	REF	REF	REF
NPTS	CJM19.5	China:Yuncheng, Shandong	Fermenting dough	REF	REF	REF	REF	REF
NPTT	WL3	China:Wulanchabu, Inner Mongolia	Fermenting dough	REF	REF	REF	REF	REF
NPTU	BT4	China:Baotou, Inner Mongolia	Fermenting dough	REF	REF	REF	REF	REF
NPTV	BT3	China:Baotou, Inner Mongolia	Fermenting dough	REF	REF	REF	REF	REF
NPTW	BT2.8	China:Baotou, Inner Mongolia	Fermenting dough	REF	REF	REF	REF	REF
NPTX	BT2.6	China:Baotou, Inner Mongolia	Fermenting dough	REF	REF	REF	REF	REF
NPTY	BT1.1	China:Baotou, Inner Mongolia	Fermenting dough	REF	REF	REF	REF	REF
NPTZ	XJ7.3	China:Yili, Xinjiang	Fermenting dough	REF	REF	REF	REF	REF
NPUA	XJ2	China:Korla, Xinjiang	Apple, orchard	REF	REF	REF	REF	REF
NPUB	WM11-3	Mongolia	Fermented mixed goat and yak milk	ALT	ALT	ALT	ALT	ALT
NPUC	WM7-1	Mongolia	Fermented goat milk	ALT	ALT	ALT	ALT	ALT
NPUD	QH45-2	China:Haibei prefecture, Qinghai	Fermented yak milk	ALT	ALT	ALT	ALT	ALT
NPUE	QH25-4	China:Delingha, Qinghai	Fermented mixed goat and yak milk	ALT	ALT	ALT	ALT	ALT
NPUF	QH21-3	China:Delingha, Qinghai	Fermented yak milk	ALT	ALT	ALT	ALT	ALT
NPUG	QH1-3	China:Hainan prefecture, Qinghai	Fermented yak milk	ALT	ALT	ALT	ALT	ALT
NPUH	NQ13-1	China:Naqu, Tibet	Fermented mixed goat and yak milk	ALT	ALT	ALT	ALT	ALT
NPUI	LM1-2	China:Naqu, Tibet	Fermented yak milk	ALT	ALT	ALT	ALT	ALT
NPUJ	JZ1-4	China:Jiangzi, Tibet	Fermented cow milk	ALT	ALT	ALT	ALT	ALT
NPUK	F3-4	China:Bayangaole, Inner Mongolia	Fermented mare''s milk (kumis)	ALT	ALT	ALT	ALT	ALT
NPUL	DX10-3	China:Dangxiong, Tibet	Fermented yak milk	ALT	ALT	ALT	ALT	ALT
NPUM	C5-1	China:Yili, Kazak autonomous prefecture	Fermented mare''s milk (kumis)	ALT	ALT	ALT	ALT	ALT
NPUN	B1-1	China:Yili, Kazak autonomous prefecture	Fermented mare''s milk (kumis)	ALT	ALT	ALT	ALT	ALT
NPUO	11-3002	Mongolia	Fermented mare''s milk (kumis)	ALT	ALT	ALT	ALT	ALT
NPUP	5-3004	Mongolia:Ulaanbaatar	Fermented mare''s milk (kumis)	ALT	ALT	ALT	ALT	ALT
NPUQ	XJ5	China:Korla, Xinjiang	Grape, vineyard	REF	REF	REF	REF	REF
NPUR	NX3	China:Zhongwei, Ningxia	Soil, melonry	REF	REF	REF	REF	REF
NPUS	NX2	China:Helan Mountain, Ningxia	Soil, mulberry field	REF	REF	REF	REF	REF
NPUT	NX1	China:Zhongwei, Ningxia	Soil, melonry	REF	REF	REF	REF	REF
NPUU	XST	China:Xiangfan, Hubei	Active dry yeast	REF	REF	REF	REF	REF
NPUV	SXJM4.1	China:Yuncheng, Shanxi	Fermenting dough	REF	REF	REF	REF	REF
NPUW	MLAF.1	China:Yantai, Shandong	Active dry yeast	REF	REF	REF	REF	REF
NPUX	LSF.1	China:Mingguang, Anhui	Active dry yeast	REF	REF	REF	REF	REF
NPUY	DBL.1	China:Danbao, Guangdong	Active dry yeast	REF	REF	REF	REF	REF
NPUZ	ANG1	China:Yichang, Hubei	Active dry yeast	REF	REF	REF	REF	REF
NPVA	AFB.1	China:Yining, Xinjiang	Active dry yeast	REF	REF	REF	REF	REF
NPVB	AF	China:Yantai, Shandong	Active dry yeast	REF	REF	REF	REF	REF
NPVC	XJ4	China:Korla, Xinjiang	Grape, orchard	REF	REF	REF	REF	REF
NPVD	BJ13	China:Wuling Mountain, Beijing	Rotten wood, secondary forest	REF	REF	REF	REF	REF
NPVE	BJ11	China:Wuling Mountain, Beijing	Rotten wood, secondary forest	REF	REF	REF	REF	REF
NPVF	BJ10	China:Wuling Mountain, Beijing	Bark of Ulmus sp., secondary forest	REF	REF	REF	REF	REF
NPVG	BJ9	China:Wuling Mountain, Beijing	Bark of Ulmus sp., secondary forest	REF	REF	REF	REF	REF
NPVH	BJ5	China:Wuling Mountain, Beijing	Apple, orchard	REF	REF	REF	REF	REF
NPVI	BJ2	China:Shunyi, Beijing	Apple, orchard	REF	REF	REF	REF	REF
NPVJ	SD4	China:Qufu, Shandong	Grapes, orchard	REF	REF	REF	REF	REF
NPVK	JL3	China:Changbai Mountain, Jilin	Peach, market	REF	REF	REF	REF	REF
NPVL	JL1	China:Changbai Mountain, Jilin	Bark of Quercus sp., secondary forest	REF	REF	REF	REF	REF
NPVM	YN6	China:Zixi Mountain, Yunnan	Bark of Castanopsis orthacantha, suburban tree	REF	REF	REF	REF	REF
NPVN	YN5	China:Dali, Yunnan	Soil, suburban tree	REF	REF	REF	REF	REF
NPVO	YN4	China:Dali, Yunnan	Rotten wood, suburban tree	REF	REF	REF	REF	REF
NPVP	YN3	China:Dali, Yunnan	Soil, suburban tree	ALT	ALT	ALT	chin	chin
NPVQ	YN1	China:Jinghong, Yunnan	Pineapple, orchard	REF	REF	REF	REF	REF
NPVR	XJ7	China:Korla, Xinjiang	Pear, orchard	REF	REF	REF	REF	REF
NPVS	XJ6	China:Korla, Xinjiang	Pear, orchard	REF	REF	REF	REF	REF
NPVT	XJ3	China:Korla, Xinjiang	Apple, orchard	REF	REF	REF	REF	REF
NPVU	XJ1	China:Xinjiang	Soil, orchard	REF	REF	REF	REF	REF
NPVV	SX11	China:Qinling Mountain, Shaanxi	Bark of walnut, planted tree	REF	REF	REF	REF	REF
NPVW	SX10	China:Qinling Mountain, Shaanxi	Persimmon, planted tree	REF	REF	REF	REF	REF
NPVX	SD3	China:Taian, Shandong	Bark of Quercus sp., planted tree	REF	REF	REF	REF	REF
NPVY	SD2	China:Taian, Shandong	Bark of Quercus sp., planted tree	REF	REF	REF	REF	REF
NPVZ	SD1	China:Anqiu, Shandong	Persimmon, planted tree	REF	REF	REF	REF	REF
NPWA	JL4	China:Yanbian, Jilin	Bark of Pyrus sp., orchard	REF	REF	REF	REF	REF
NPWB	HLJ3	China:Jingbo lake, Heilongjiang	Bark of Quercus mongokica, secondary forest	REF	REF	REF	REF	REF
NPWC	HLJ2	China:Jingbo lake, Heilongjiang	Bark of Quercus mongokica, secondary forest	REF	REF	REF	REF	REF
NPWD	FJ12	China:Wuyi Mountain, Fujian	Peach, market	REF	REF	REF	REF	REF
NPWE	FJ1	China:Wuyi Mountain, Fujian	Bark of Castanea mollissima, planted tree	REF	REF	REF	REF	REF
NPWF	BJ28	China:Wuling Mountain, Beijing	Bark of Castanea sp., secondary forest	REF	REF	REF	REF	REF
NPWG	BJ7	China:Shunyi, Beijing	Bark of Pyrus sp., ochard	REF	REF	REF	REF	REF
NPWH	BJ4	China:Haidian, Beijing	Intestine of a butterfly, park	REF	REF	REF	REF	REF
NPWI	ZJ2	China:Gutian Mountain, Zhejiang	Rotten wood, primeval forest	REF	REF	REF	REF	REF
NPWJ	ZJ1	China:Gutian Mountain, Zhejiang	Rotten wood, primeval forest	REF	REF	REF	REF	REF
NPWK	SX9	China:Qinling Mountain, Shaanxi	Tomato, orchard	REF	REF	REF	REF	REF
NPWL	HN18	China:Wuzhi Mountain, Hainan	Bark of a Fagaceae tree, primeval forest	REF	REF	REF	REF	REF
NPWM	HN17	China:Wuzhi Mountain, Hainan	Bark of a Fagaceae tree, primeval forest	REF	REF	REF	REF	REF
NPWN	HN16	China:Wuzhi Mountain, Hainan	Forest soil, primeval forest	REF	REF	REF	REF	REF
NPWO	HN15	China:Wuzhi Mountain, Hainan	Rotten wood, primeval forest	REF	REF	REF	REF	REF
NPWP	HN14	China:Jianfengling Mountain, Hainan	Rotten wood, primeval forest	REF	REF	REF	REF	REF
NPWQ	HN13	China:Jianfengling Mountain, Hainan	Rotten wood, primeval forest	REF	REF	REF	REF	REF
NPWR	FJ6	China:Wuyi Mountain, Fujian	Bark of Prunus mume, planted tree	REF	REF	REF	REF	REF
NPWS	FJ4	China:Wuyi Mountain, Fujian	Bark of Castanea mollissima, planted tree	REF	REF	REF	REF	REF
NPWT	FJ3	China:Wuyi Mountain, Fujian	Bark of Castanea mollissima, planted tree	REF	REF	REF	REF	REF
NPWU	FJ2	China:Wuyi Mountain, Fujian	Bark of Castanea mollissima, planted tree	REF	REF	REF	REF	REF
NPWV	NGS21L.1	China:Nangong Mountain, Hubei	Bark, primeval forest	REF	REF	REF	REF	REF
NPWW	JXXY1.1	China:Xiangxiyuan, Shennongjia, Hubei	Bark, primeval forest	REF	REF	REF	REF	REF
NPWX	JHBMY20.1	China:Muyu Town, Hubei	Bark, secondary forest	REF	REF	REF	REF	REF
NPWY	GT99.1	China:Gutian Mountain, Zhejiang	Bark, primeval forest	REF	REF	REF	REF	REF
NPWZ	GT39.1	China:Gutian Mountain, Zhejiang	Bark, primeval forest	REF	REF	REF	REF	REF
NPXA	FJSA40.2	China:Fanjing Mountain, Guizhou	Bark, primeval forest	REF	REF	REF	REF	REF
NPXB	FJ11	China:Wuyi Mountain, Fujian	Waxberry, market	REF	REF	REF	REF	REF
NPXC	HN19	China:Wuzhi Mountain, Hainan	Bark of a Fagaceae tree, primeval forest	ALT	ALT	ALT	chin	chin
NPXD	HN11	China:Jianfengling Mountain, Hainan	Rotten wood, primeval forest	ALT	ALT	ALT	chin	chin
NPXE	HN10	China:Wuzhi Mountain, Hainan	Rotten wood, primeval forest	ALT	ALT	ALT	chin	chin
NPXF	HN9	China:Wuzhi Mountain, Hainan	Rotten wood, primeval forest	ALT	ALT	ALT	chin	chin
NPXG	HN8	China:Wuzhi Mountain, Hainan	Rotten wood, primeval forest	ALT	ALT	ALT	chin	chin
NPXH	JL5	China:Dongling Mountain, Beijing	Bark of Pyrussp., orchard	REF	REF	REF	REF	REF
NPXI	HLJ1	China:Dongling Mountain, Beijing	Bark of Quercus mongokica, secondary forest	REF	REF	REF	REF	REF
NPXJ	BJ27	China:Dongling Mountain, Beijing	Grape, orchard	REF	REF	REF	REF	REF
NPXK	BJ26	China:Dongling Mountain, Beijing	Grape, orchard	REF	REF	REF	REF	REF
NPXL	BJ25	China:Dongling Mountain, Beijing	Bark of Ulmus macrocarpa, secondary forest	REF	REF	REF	REF	REF
NPXM	BJ24	China:Dongling Mountain, Beijing	Bark of Ulmus macrocarpa, secondary forest	REF	REF	REF	REF	REF
NPXN	BJ23	China:Dongling Mountain, Beijing	Bark of Ulmus macrocarpa, secondary forest	REF	REF	REF	REF	REF
NPXO	BJ22	China:Dongling Mountain, Beijing	Bark of Carya cathayensis, secondary forest	REF	REF	REF	REF	REF
NPXP	BJ21	China:Dongling Mountain, Beijing	Bark of Carya cathayensis, secondary forest	REF	REF	REF	REF	REF
NPXQ	BJ20	China:Dongling Mountain, Beijing	Bark of Quercus wutaishanica, secondary forest	REF	REF	REF	REF	REF
NPXR	BJ19	China:Dongling Mountain, Beijing	Bark of Quercus wutaishanica, secondary forest	REF	REF	REF	REF	REF
NPXS	BJ18	China:Dongling Mountain, Beijing	Bark of Quercus wutaishanica, secondary forest	REF	REF	REF	REF	REF
NPXT	BJ17	China:Dongling Mountain, Beijing	Bark of Quercus wutaishanica, secondary forest	REF	REF	REF	REF	REF
NPXU	BJ16	China:Dongling Mountain, Beijing	Bark of Quercus wutaishanica, secondary forest	REF	REF	REF	REF	REF
NPXV	BJ15	China:Dongling Mountain, Beijing	Bark of Quercus wutaishanica, secondary forest	REF	REF	REF	REF	REF
NPXW	BJ14	China:Wuling Mountain, Beijing	Forest soil, secondary forest	REF	REF	REF	REF	REF
NPXX	BJ8	China:Wuling Mountain, Beijing	Bark of Quercus mongokica, secondary forest	REF	REF	REF	REF	REF
NPXY	BJ6	China:Changping, Beijing	Persimmon, orchard	REF	REF	REF	REF	REF
NPXZ	BJ3	China:Shunyi, Beijing	Grape, orchard	REF	REF	REF	REF	REF
NPYA	SX8	China:Qinling Mountain, Shaanxi	Bark of Quercus fabri, primeval forest	REF	REF	REF	REF	REF
NPYB	SX7	China:Qinling Mountain, Shaanxi	Bark of a Fagaceae tree, primeval forest	REF	REF	REF	REF	REF
NPYC	SX6	China:Qinling Mountain, Shaanxi	Bark of Quercus fabri, primeval forest	REF	REF	REF	REF	REF
NPYD	SX5	China:Qinling Mountain, Shaanxi	Bark of Quercus fabri, primeval forest	REF	REF	REF	REF	REF
NPYE	SX4	China:Qinling Mountain, Shaanxi	Bark of a Fagaceae tree, primeval forest	REF	REF	REF	REF	REF
NPYF	SX3	China:Qinling Mountain, Shaanxi	Bark of Carya sp., primeval forest	REF	REF	REF	REF	REF
NPYG	SX2	China:Qinling Mountain, Shaanxi	Bark of a Fagaceae tree, primeval forest	REF	REF	REF	REF	REF
NPYH	SX1	China:Qinling Mountain, Shaanxi	Bark of a Fagaceae tree, primeval forest	REF	REF	REF	REF	REF
NPYI	HN7	China:Bawangling Mountain, Hainan	Rotten wood, primeval forest	REF	REF	REF	REF	REF
NPYJ	HN6	China:Bawangling Mountain, Hainan	Rotten wood, primeval forest	REF	REF	REF	REF	REF
NPYK	HN5	China:Bawangling Mountain, Hainan	Rotten wood, primeval forest	REF	REF	REF	REF	REF
NPYL	HN4	China:Bawangling Mountain, Hainan	Rotten wood, primeval forest	REF	REF	REF	REF	REF
NPYM	HN3	China:Diaoluo Mountain, Hainan	Rotten wood, primeval forest	REF	REF	REF	REF	REF
NPYN	HN2	China:Diaoluo Mountain, Hainan	Rotten wood, primeval forest	REF	REF	REF	REF	REF
NPYO	HN1	China:Diaoluo Mountain, Hainan	Rotten wood, primeval forest	REF	REF	REF	REF	REF
NPYP	FJ10	China:Wuyi Mountain, Fujian	Bark of Castanopsis fordii, primeval forest	REF	REF	REF	REF	REF
NPYQ	FJ9	China:Wuyi Mountain, Fujian	Bark of Castanopsis fordii, primeval forest	REF	REF	REF	REF	REF
NPYR	FJ8	China:Wuyi Mountain, Fujian	Bark of Cyclobalanopsis nubium, primeval forest	REF	REF	REF	REF	REF
NPYS	FJ7	China:Wuyi Mountain, Fujian	Bark of Hovenia acerba, primeval forest	REF	REF	REF	REF	REF
NPYT	FJ5	China:Wuyi Mountain, Fujian	Bark of Castanea mollissima, planted tree	REF	REF	REF	REF	REF
NPYU	XXYS14.1	China:Xiangxiyuan, Shennongjia, Hubei	Bark, primeval forest	REF	REF	REF	REF	REF
NPYV	XXYS1.4	China:Xiangxiyuan, Shennongjia, Hubei	Bark, primeval forest	REF	REF	REF	REF	REF
NPYW	XXY30L.2	China:Xiangxiyuan, Shennongjia, Hubei	Bark, primeval forest	REF	REF	REF	REF	REF
NPYX	XXY26L.1	China:Xiangxiyuan, Shennongjia, Hubei	Bark, primeval forest	REF	REF	REF	REF	REF
NPYY	JXXY16.1	China:Xiangxiyuan, Shennongjia, Hubei	Bark, primeval forest	REF	REF	REF	REF	REF
NPYZ	JXXY10.1	China:Xiangxiyuan, Shennongjia, Hubei	Bark, primeval forest	REF	REF	REF	REF	REF
NPZA	BS	China:Daqing, Heilongjiang	Active dry yeast	REF	REF	REF	REF	REF
AAA	RM11-1a	California, USA	Zinfandel vineyard	REF	REF	REF	REF	REF
AAB	CBS422a	Odessa, Ukraine	Beer	REF	REF	REF	REF	REF
AAC	CBS2165a	England	Brewers	REF	REF	REF	REF	REF
AAD	CBS436a	Japan	Moto (sake yeast starter)	REF	REF	REF	REF	REF
AAE	CBS2806a	Slovakia	Wine	REF	REF	REF	REF	REF
AAG	CBS428a	NA	Unknown	REF	REF	REF	REF	REF
AAH	CBS1388a	NA	Unknown	REF	REF	REF	REF	REF
AAI	CBS2966a	Denmark	Distillery	REF	REF	REF	REF	REF
AAK	CBS4093a	Spain	Film on white wine	REF	REF	REF	REF	REF
AAL	CBS1236-a	France	Bakery	REF	REF	REF	REF	REF
AAM	CLIB192_1b	France	Bakery	REF	REF	REF	REF	REF
AAN	CLIB274_1	Czech Republic	Bakery	REF	REF	REF	REF	REF
AAP	CLIB326_1	Australia	Bakery	REF	REF	REF	REF	REF
AAQ	CLIB272_2	USA	Beer	REF	REF	REF	REF	REF
AAR	CLIB382_1b	Ireland	Beer	REF	REF	REF	REF	REF
AAS	YJM145_b	USA	AIDS patient	REF	REF	REF	REF	REF
AAT	YJM280_b	USA	Peritoneal fluid	REF	REF	REF	REF	REF
AAV	YJM320b	California, USA	Blood	REF	REF	REF	REF	REF
ABA	YJM326_b	California, USA	Human, clinical	REF	REF	REF	REF	REF
ABB	YJM413_b	USA	Blood	REF	REF	REF	REF	REF
ABC	YJM421_b	USA	Ascites fluid	REF	REF	REF	REF	REF
ABD	YJM428_1b	California, USA	Paracenteis fluid	REF	REF	REF	REF	REF
ABE	YJM434_1b	NA	Human, clinical	REF	REF	REF	REF	REF
ABF	YJM436_1b	NA	Mouth	REF	REF	REF	REF	REF
ABG	YJM440_1b	NA	Human, clinical	REF	REF	REF	REF	REF
ABH	YJM454_1b	NA	Human, clinical	REF	REF	REF	REF	REF
ABI	YJM653_1b	USA	Brochoalveolar lavage	REF	REF	REF	REF	REF
ABK	YJM678_1b	NA	Unknown	REF	REF	REF	REF	REF
ABL	CBS2888_1b	South Africa	Soil	ALT	ALT	ALT	ALT	ALT
ABM	CBS3093_1b	Spain	Alpechin (waste from olive oil production)	REF	REF	REF	REF	REF
ABP	CECT10109_1b	Spain	Prickly pear	REF	REF	REF	REF	REF
ABQ	DBVPG1788_1b	Finland	Soil	REF	REF	REF	REF	REF
ABR	DBVPG1794_1b	Finland	Soil	REF	REF	REF	REF	REF
ABS	DBVPG3591_1b	NA	Cocoa beans	REF	REF	REF	REF	REF
ABT	DBVPG4651_1b	Italy	Tuber magnatum	REF	REF	REF	REF	REF
ABV	DBVPG6861	Tijuca forest, Rio de Janeiro, Brazil	Poluted stream	REF	REF	REF	REF	REF
ACA	EM93_3	California, USA	Rotting fig	REF	REF	REF	REF	REF
ACB	TL229S2.2	France	Cheese	REF	REF	REF	REF	REF
ACC	YPS1000_1b	USA	Exudate from Quercus sp.	REF	REF	REF	REF	REF
ACD	YPS163_1b	USA	Exudate from Quercus sp.	REF	REF	REF	REF	REF
ACF	CLIB294_1b	France	Distillery	REF	REF	REF	REF	REF
ACG	CLIB413_1b	China	Fermenting rice beverage	REF	REF	REF	REF	REF
ACH	CLIB483_1b	Brittany, France	Cider	REF	REF	REF	REF	REF
ACI	Y10_1b	Philippines	Coconut	REF	REF	REF	REF	REF
ACK	Y12_1b	Ivory Coast	Palm wine	REF	REF	REF	REF	REF
ACL	Y3_1b	NA	Palm wine	REF	REF	REF	REF	REF
ACM	Y9_4	Indonesia	Ragi fermentation	REF	REF	REF	REF	REF
ACN	YJM269_1b	Austria	Red Blauer Portugieser grapes	REF	REF	REF	REF	REF
ACP	CLIB154_1b	Russia	Wine	REF	REF	REF	REF	REF
ACQ	CLIB219_2b	Russia	Wine	REF	REF	REF	REF	REF
ACR	DBVPG1339_1b	Netherlands	Grapes	REF	REF	REF	REF	REF
ACS	I14_1b	Italy	Vineyard soil	REF	REF	REF	REF	REF
ACT	UC8_1b	South Africa	Wine	REF	REF	REF	REF	REF
ACV	WE372_1b	South Africa	Wine	REF	REF	REF	REF	REF
ADA	Y55_1b	France	Wine	REF	REF	REF	REF	REF
ADB	Y9J_1b	Japan	Wine	REF	REF	REF	REF	REF
ADC	UC1_1b	France	Wine	REF	REF	REF	REF	REF
ADD	IL_01_b	Illinois, USA	Soil	REF	REF	REF	REF	REF
ADE	PW5_b	Aba, Abia State, Nigeria	Raphia palm wine	REF	REF	REF	REF	REF
ADF	YPS1009_b	USA	Exudate from Quercus sp.	REF	REF	REF	REF	REF
ADG	NC_02_b	North Carolina, USA	Exudate from Quercus sp.	REF	REF	REF	REF	REF
ADH	T7_b	Babler State Park, MO, USA	Exudate from Quercus sp.	REF	REF	REF	REF	REF
ADI	YJM981_b	Italy	Vagina	REF	REF	REF	REF	REF
ADK	CLIB208_1	Shanaong, China	Bakery	REF	REF	REF	REF	REF
ADL	CLIB318_1	Netherlands	Bakery	REF	REF	REF	REF	REF
ADM	CLIB324_2	Vietnam	Bakery	REF	REF	REF	REF	REF
ADN	K1_1	Japan	Sake	REF	REF	REF	REF	REF
ADP	Y6_b	French Guiana	Unknown	REF	REF	REF	REF	REF
ADQ	K12_2	Japan	Sake (shochu)	REF	REF	REF	REF	REF
ADR	M22_1b	Italy	Vineyard	REF	REF	REF	REF	REF
ADS	T73_1b	Alicante, Spain	Monastrel grape fermentation (red wine)	REF	REF	REF	REF	REF
ADT	CBS7765	Sweden, Goteborg	Salmo gairdneri (rainbow trout)	REF	REF	REF	REF	REF
ADV	CBS7903	Nigeria	Palm wine	REF	REF	REF	REF	REF
AEA	CBS7958	Sao Paulo, Brazil	Factory producing cassava flour	REF	REF	REF	REF	REF
AEB	CBS1171	Oranjeboom brewery, Rotterdam, Netherlands	Brewers top yeast	REF	REF	REF	REF	REF
AEC	CBS1248	NA	Brewers yeast	REF	REF	REF	REF	REF
AEE	CBS2441	NA	Distillery	REF	REF	REF	REF	REF
AEF	CBS6414	Japan	Sake yeast	REF	REF	REF	REF	REF
AEG	CBS7962	Brazil	Fermenting concentrated syrup (sugar cane)	REF	REF	REF	REF	REF
AEH	CBS7964	Brazil	Fermenting concentrated syrup (sugar cane)	REF	REF	REF	REF	REF
AEI	CBS1428	NA	Bakery	REF	REF	REF	REF	REF
AEK	CBS4079	Spain	Film on white wine	REF	REF	REF	REF	REF
AEL	CBS1394	NA	Distillery	REF	REF	REF	REF	REF
AEM	CBS2973	NA	Beer wort	REF	REF	REF	REF	REF
AEN	CBS4454	South Africa	Kaffir beer	REF	REF	REF	REF	REF
AEP	CBS1508	NA	Starter for sorghum brandy	REF	REF	REF	REF	REF
AEQ	CBS1782	Japan	Super-attenuated beer	REF	REF	REF	REF	REF
AER	CBS2970	San Jose sugar mill, Rio Piedras, Puerto Rico	Blackstrap molasses	REF	REF	REF	REF	REF
AES	CBS4054	Spain	Red wine	REF	REF	REF	REF	REF
AET	CBS6007	Spain	Wine	REF	REF	REF	REF	REF
AEV	CBS6216	Rotterdam, Netherlands	Tapwater	REF	REF	REF	REF	REF
AFA	CBS6503	UK	Brewery	REF	REF	REF	REF	REF
AFB	CBS7371	UK	Brewery	REF	REF	REF	REF	REF
AFC	CBS7764	Goteborg, Sweden	Salmo gairdneri (rainbow trout)	REF	REF	REF	REF	REF
AFD	CBS7960	Sao Paulo, Brazil	Factory producing ethanol (sugar cane syrup)	REF	REF	REF	REF	REF
AFE	CBS8291	Sweden	Seawater	REF	REF	REF	REF	REF
AFF	CBS1252	France	Bakery	REF	REF	REF	REF	REF
AFG	CBS1387	NA	Bakery	REF	REF	REF	REF	REF
AFH	CBS1509	NA	Distillery	REF	REF	REF	REF	REF
AFI	CBS2183	Chateau Chalon France	Wine	REF	REF	REF	REF	REF
AFK	CBS2992	Pakistan	Palm wine	REF	REF	REF	REF	REF
AFL	CBS4456	South Africa	Kaffir beer	REF	REF	REF	REF	REF
AFM	CBS6412	Japan	Sake yeast	REF	REF	REF	REF	REF
AFN	CBS6413	Japan	Sake yeast	REF	REF	REF	REF	REF
AFP	CBS6505	UK	Brewery (Killer strain responsible for death of brewing yeast)	REF	REF	REF	REF	REF
AFQ	CBS7993	Rio de Janeiro, Tijuca National Forest, Cushvara River, Brazil	Fresh water	REF	REF	REF	REF	REF
AFR	CBS7959	Sao Paulo, Brazil	Factory producing ethanol (sugar cane syrup)	REF	REF	REF	REF	REF
AFS	CBS1173	NA	Fruit ilex	REF	REF	REF	REF	REF
AFT	CBS1464	Austria	Infected nail of 4 yo girl	REF	REF	REF	REF	REF
AFV	CBS2814	Slovakia	Wine	REF	REF	REF	REF	REF
AGA	CBS3012	Cadiz, Spain	Wine	REF	REF	REF	REF	REF
AGB	CBS6308	South Yorkshire, UK	Brewer yeast, Yorkshire type	REF	REF	REF	REF	REF
AGC	CBS2444	Seagrams distillery, Louisville, Kentucky	Distillery	REF	REF	REF	REF	REF
AGE	CBS1385	NA	Bakery	REF	REF	REF	REF	REF
AGF	CBS1479	NA	Wine	REF	REF	REF	REF	REF
AGG	CBS1480	NA	Distillery	REF	REF	REF	REF	REF
AGH	CBS1582	Portugal	Wine	REF	REF	REF	REF	REF
AGI	CBS1590	Italy	Grape must / juice	REF	REF	REF	REF	REF
AGK	CBS2361	UK	Trinidadian cane sugar	REF	REF	REF	REF	REF
AGL	CBS4458	France	Red wine	REF	REF	REF	REF	REF
AGM	CBS7961	Sao Paulo, Brazil	Fermenting concentrated syrup (sugar cane)	REF	REF	REF	REF	REF
AGN	CBS439	Germany	Silvaner grapes	REF	REF	REF	REF	REF
AGP	CBS1544	Netherlands	Juice	REF	REF	REF	REF	REF
AGR	CBS1594	NA	Plant	REF	REF	REF	REF	REF
AGS	CBS3013	Cadiz, Spain	Wine	REF	REF	REF	REF	REF
AGT	CBS3078	NA	Spores	REF	REF	REF	REF	REF
AGV	CBS6223	Chile	Grape juice	REF	REF	REF	REF	REF
AHA	CBS6333	Costa Rica	Rotting banana (from Musa sapientum)	REF	REF	REF	REF	REF
AHB	CBS4734	NA	Sugar cane juice	REF	REF	REF	REF	REF
AHC	CBS7963	Sao Paulo, Brazil	Fermenting concentrated syrup (sugar cane)	REF	REF	REF	REF	REF
AHD	CBS1192	NA	Wine	REF	REF	REF	REF	REF
AHE	CBS1194	NA	Wine	REF	REF	REF	REF	REF
AHF	CBS1540	Switzerland	Tibi grains	REF	REF	REF	REF	REF
AHG	CBS1586	NA	Pear must	REF	REF	REF	REF	REF
AHH	CBS3000	Denmark	Palm wine	REF	REF	REF	REF	REF
AHI	CBS6914	Spain	White wine	REF	REF	REF	REF	REF
AHK	CBS2247	South Africa	Grape must	REF	REF	REF	REF	REF
AHL	CBS3081	Spain	Alpechin (waste from olive oil production)	REF	REF	REF	REF	REF
AHM	CBS3093	Spain	Alpechin (waste from olive oil production)	REF	REF	REF	REF	REF
AHN	CBS5635	South Africa	Grape must	REF	REF	REF	REF	REF
AHP	CBS5835	Spain	Wine	REF	REF	REF	REF	REF
AHQ	CBS440	Taiwan	Molasses	REF	REF	REF	REF	REF
AHR	CBS1227	Romania	Abscess on epididymis	REF	REF	REF	REF	REF
AHS	CBS1419	Ghana	Wine	REF	REF	REF	REF	REF
AHT	CBS1460	Indonesia	Fermenting fruit	REF	REF	REF	REF	REF
AHV	CBS1487	NA	Brewery	REF	REF	REF	REF	REF
AIA	CBS2180	Italy	Turbid Italian wine	REF	REF	REF	REF	REF
AIB	CBS2805	Slovakia	Wine	REF	REF	REF	REF	REF
AIC	CBS2807	Slovakia	Wine	REF	REF	REF	REF	REF
AID	CBS2909	NA	Human feces	REF	REF	REF	REF	REF
AIE	CBS2910	Portugal	Human feces	REF	REF	REF	REF	REF
AIF	CBS457	Italy	Grape must	REF	REF	REF	REF	REF
AIG	CBS1463	NA	Beer	REF	REF	REF	REF	REF
AII	C6.1	Cameroon	Palm wine	REF	REF	REF	REF	REF
AIK	C15.1	Cameroon	Palm nuts	REF	REF	REF	REF	REF
AIL	C10.4	Cameroon	Clay	REF	REF	REF	REF	REF
AIM	E4	Umbria, Italy		REF	REF	REF	REF	REF
AIN	MC5	Ascoli Piceno, Italy	Cooked wine (vino cotto)	REF	REF	REF	REF	REF
AIP	MC6	Umbria, Italy	Grape	REF	REF	REF	REF	REF
AIQ	MC7	Umbria, Italy	Spontaneous alcoholic fermentation	REF	REF	REF	REF	REF
AIR	MC8	Ascoli Piceno, Italy	Cooked wine (vino cotto)	REF	REF	REF	REF	REF
AIT	MC10	Umbria, Italy	Winery surface	REF	REF	REF	REF	REF
AKB	NPA07.1	Nigeria	Palm wine	REF	REF	REF	REF	REF
AKC	NPA05a1	Nigeria	Palm wine	REF	REF	REF	REF	REF
AKD	NPA05b1	Nigeria	Palm wine	REF	REF	REF	REF	REF
AKE	NPA03.1	Nigeria	Palm wine	REF	REF	REF	REF	REF
AKG	NPA06.1	Nigeria	Palm wine	REF	REF	REF	REF	REF
AKH	NPA02-1	Nigeria	Palm wine	REF	REF	REF	REF	REF
AKI	DBVPG6044	West Africa	Bili wine	REF	REF	REF	REF	REF
AKL	K12	Japan	Sake	REF	REF	REF	REF	REF
AKM	UWOPS03-461.4	Malaysia	Nectar, Bertam palm	REF	REF	REF	REF	REF
AKN	YPS128	Pennsylvania, USA	Soil beneath Quercus alba	REF	REF	REF	REF	REF
AKP	CLQCA_02-003	Santo Domingo, Ecuador	Heart of palm processing equipment	REF	REF	REF	REF	REF
AKQ	CLQCA_04-021	Los Rios, Ecuador	Beetle	REF	REF	REF	REF	REF
AKR	CLQCA_05-006	Guayas, Ecuador	Rotten fruit	REF	REF	REF	REF	REF
AKS	CLQCA_09-001	Imbabura, Ecuador	Flower (Opuntia sp.)	REF	REF	REF	REF	REF
AKT	CLQCA_10-003	Pichincha, Ecuador	Stingless bee	REF	REF	REF	REF	REF
AKV	CLQCA_10-027	Pichincha, Ecuador	Grass	REF	REF	REF	REF	REF
ALA	CLQCA_10-619	Pichincha, Ecuador	Beetle	REF	REF	REF	REF	REF
ALB	CLQCA_10-620	Pichincha, Ecuador	Orthopteran insect	REF	REF	REF	REF	REF
ALC	CLQCA_11-024	Cotopaxi, Ecuador	Unidentified aquatic plant	REF	REF	REF	REF	REF
ALD	CLQCA_13-023	Bolivar, Ecuador	Wax on rock surface	ALT	ALT	ALT	ALT	ALT
ALE	CLQCA_17-060	Loja, Ecuador	Hemipteran insect	REF	REF	REF	REF	REF
ALG	CLQCA_18-003	Sucumbios, Ecuador	Cocoa fruit	REF	REF	REF	REF	REF
ALH	CLQCA_19-011	Napo, Ecuador	Horse dung	REF	REF	REF	REF	REF
ALI	CLQCA_20-060	Yasuni National Park, Orellana, Ecuador	Water in leaf with organic matter	REF	REF	REF	REF	REF
ALK	CLQCA_24SC-235	Galapagos, Ecuador	Tree exudate (Bursera graveolens)	REF	REF	REF	REF	REF
ALL	21-4-99	Bratislava, Slovakia	River water (Danube)	REF	REF	REF	REF	REF
ALM	21-4-101	Bratislava, Slovakia	River water (Danube)	REF	REF	REF	REF	REF
ALN	21-4-103	Bratislava, Deninska Nova Ves, Slovakia	River water (Morava)	REF	REF	REF	REF	REF
ALP	21-4-105	Bratislava, Deninska Nova Ves, Slovakia	River water Morava	REF	REF	REF	REF	REF
ALQ	21-4-111	Male Zaluzie, Slovakia	Leaves of Prunus domestica L., 'Stanley'	REF	REF	REF	REF	REF
ALR	21-4-114	Male levare, Slovakia	Leaves of peach tree (Prunus armeniaca)	REF	REF	REF	REF	REF
ALS	21-4-116	Male levare, Slovakia	Blossom of apple tree (Malus domestica)	REF	REF	REF	REF	REF
ALT	21-4-122	Male Zaluzie, Slovakia	Blossoms of apricot tree (Prunus armeniaca)	REF	REF	REF	REF	REF
ALV	21-4-124	Male Zaluzie, Slovakia	Fruit of plum tree (Prunus domestica L., 'Stanley')	REF	REF	REF	REF	REF
AMA	21-4-125	Male Zaluzie, Slovakia	Fruit of plum tree (Prunus domestica L., 'Stanley')	REF	REF	REF	REF	REF
AMB	IY_03-5-30-1-1-1_(1)	Louisiana, USA	Chauliodes pectinicornis (male) - Corydalidae	REF	REF	REF	REF	REF
AMC	IY_03-5-26-5-1-1_(1)	Louisiana, USA	Chauliodes pectinicornis (female) - Corydalidae	REF	REF	REF	REF	REF
AMD	ES4M07	Dongpu, Sinyi Township, Nantou, Taiwan	Fruiting body of Geastrum sp.	REF	REF	REF	REF	REF
AMF	ES2M03	Dongpu, Sinyi Township, Nantou, Taiwan	Fruiting body of Russula sp.	REF	REF	REF	REF	REF
AMG	SJ7L01	Tuchih, Nantou, Taiwan	Leaf of Ardisia cornudentata	REF	REF	REF	REF	REF
AMH	EN14S01	Sinyi, Nantou, Taiwan	Soil	REF	REF	REF	REF	REF
AMI	SJ1L04	Yuchih, Nantou, Taiwan	Leaf of Podocarppus macrophyllus	REF	REF	REF	REF	REF
AMK	SJ6L01	Tuchih, Nantou, Taiwan	Leaf of Cunninghamia lanceolata	REF	REF	REF	REF	REF
AML	SJ5L11	Tuchih, Nantou, Taiwan	Leaf of Acacia dealbata	REF	REF	REF	REF	REF
AMM	SJ5L12	Beinan, Taitung, Taiwan	Leaf of Trema orientalis	REF	REF	REF	REF	REF
AMN	SJ5L13	Tuchih, Nantou, Taiwan	Leaf of Wendlandia formosana	REF	REF	REF	REF	REF
AMP	SJ5L14	Taian, Miaoli, Taiwan	Fruiting body of Auricularia auricular	REF	REF	REF	REF	REF
AMQ	SJ5L15	Tuchih, Nantou, Taiwan	Leaf of Acacia dealbata	REF	REF	REF	REF	REF
AMR	SJ5L16	Jhuosi, Hualein, Taiwan	Soil	REF	REF	REF	REF	REF
AMS	SJ5L17	Austria	Probiotic	REF	REF	REF	REF	REF
AMT	SJ5L18	Austria	Probiotic	REF	REF	REF	REF	REF
ANA	DBVPG6696	Burundi	Banana wine	REF	REF	REF	REF	REF
ANC	YPS129	Pennsylvania, USA	Flux from Quercus alba	REF	REF	REF	REF	REF
AND	YPS133	Pennsylvania, USA	Soil beneath Quercus alba	REF	REF	REF	REF	REF
ANE	YPS134	Pennsylvania, USA	Soil beneath Quercus velutina	REF	REF	REF	REF	REF
ANF	YPS139	Pennsylvania, USA	Soil beneath unidentified Quercus sp.	REF	REF	REF	REF	REF
ANG	YPS141	Pennsylvania, USA	Soil beneath Quercus velutina	REF	REF	REF	REF	REF
ANH	YPS142	Pennsylvania, USA	Bark of q.rubra	REF	REF	REF	REF	REF
ANI	YPS143	Pennsylvania, USA	Soil beneath(q.rubra)	REF	REF	REF	REF	REF
ANK	YPS154	Pennsylvania, USA	Bark of q.velutina	REF	REF	REF	REF	REF
ANL	A-6	Ghana	Sorghum beer	REF	REF	REF	REF	REF
ANM	A-18	Ghana	Sorghum beer	REF	REF	REF	REF	REF
ANN	AY529516	Ghana	Cocoa bean fermentation	REF	REF	REF	REF	REF
ANP	UWOPS83-883-2	Navassa Island	Drosophila sp. from Opuntia stricta,	REF	REF	REF	REF	REF
ANQ	L-1191	Valle de Ica, Peru	Wine	REF	REF	REF	REF	REF
ANR	RIB0001	Japan	Sake	REF	REF	REF	REF	REF
ANS	RIB0002	Japan	Sake	REF	REF	REF	REF	REF
ANT	RIB0003	Japan	Sake	REF	REF	REF	REF	REF
ANV	RIB0004	Japan	Sake	REF	REF	REF	REF	REF
APA	RIB0005	Japan	Sake	REF	REF	REF	REF	REF
APC	RIB1001	Japan	Sake	REF	REF	REF	REF	REF
APD	RIB1002	Japan	Sake	REF	REF	REF	REF	REF
APE	RIB1003	Japan	Sake	REF	REF	REF	REF	REF
APF	RIB1004	Japan	Sake	REF	REF	REF	REF	REF
APG	VF8_(6)	Araras, Sao Paulo, Brazil	Bioethanol, Sao Joao sugar mill	REF	REF	REF	REF	REF
APH	M1.1	Pirassununga, Sao Paulo, Brazil	Cachaça, Muller Industrial	REF	REF	REF	REF	REF
API	YS20	Korea	type yeasts of the species Saccharomyces cerevisiae in different sugar media", Letters in Applied Microbiology 2001	REF	REF	REF	REF	REF
APK	YS10(E)	South Africa	Baker's yeast	REF	REF	REF	REF	REF
APL	YS11(E)	Turkey	type yeasts of the species Saccharomyces cerevisiae in different sugar media", Letters in Applied Microbiology 2001	REF	REF	REF	REF	REF
APM	YS15	Korea	type yeasts of the species Saccharomyces cerevisiae in different sugar media", Letters in Applied Microbiology 2001	REF	REF	REF	REF	REF
APN	YS19	Philippines	type yeasts of the species Saccharomyces cerevisiae in different sugar media", Letters in Applied Microbiology 2001	REF	REF	REF	REF	REF
APP	CBS382	Brazil, Rio de Janeiro	Beer	REF	REF	REF	REF	REF
APQ	CBS400	Ivory Coast	Palm wine, from Elaeis guineensis	REF	REF	REF	REF	REF
APR	CBS403	West Africa	Ginger beer, from Zingiber officinale	REF	REF	REF	REF	REF
APS	CBS423	Switzerland	Wine	REF	REF	REF	REF	REF
APT	CBS459	Italy	Grape must	REF	REF	REF	REF	REF
APV	CBS1250	Spain	Cherry wine	REF	REF	REF	REF	REF
AQA	CBS4903	Spain	Alpechin (waste from olive oil production)	REF	REF	REF	REF	REF
AQB	CBS5112	Spain	Grape must	REF	REF	REF	REF	REF
AQC	CBS5155	South Armenia	Fermenting Grape must	REF	REF	REF	REF	REF
AQD	CBS5378	Spain	Alpechin (waste from olive oil production)	REF	REF	REF	REF	REF
AQE	CBS6006	Spain	Wine	REF	REF	REF	REF	REF
AQG	CBS7539	PlovALT, Bulgaria	Turbid beer	REF	REF	REF	REF	REF
AQH	CBS7957	Sao Paulo, Brazil	Factory producing cassava flour	REF	REF	REF	REF	REF
AQI	CBS8292	Sweden	Seawater	REF	REF	REF	REF	REF
AQM	CBS420	Italy	Stracchino cheese	ALT	ALT	ALT	ALT	ALT
AQN	CBS435	Japan	Moto (sake yeast starter)	REF	REF	REF	REF	REF
AQP	CBS462	Spain	Grape must	REF	REF	REF	REF	REF
AQQ	CBS1175	Switzerland	Wine	REF	REF	REF	REF	REF
AQR	CBS1190	Germany	Wine	REF	REF	REF	REF	REF
AQS	CBS1196	Indonesia	Arak Distillery	REF	REF	REF	REF	REF
AQT	CBS1230	Belgium	Beer	REF	REF	REF	REF	REF
ARA	CBS1239	NA	Distillery	REF	REF	REF	REF	REF
ARB	CBS1254	NA	Bakery	REF	REF	REF	REF	REF
ARC	CBS1257	Germany	Wine	REF	REF	REF	REF	REF
ARE	CBS1398	NA	Leaf of Eucalyptus sp.	REF	REF	REF	REF	REF
ARG	CBS1576	Celebes, Sulavesi, Indonesia	Exudate of Arenga sp.	REF	REF	REF	REF	REF
ARH	CBS1592	Java, Indonesia	Fermenting cacao	REF	REF	REF	REF	REF
ARI	CBS1593	Java, Indonesia	Fermenting cacao	REF	REF	REF	REF	REF
ARK	CBS1602	NA	Must of Blanchard pears	REF	REF	REF	REF	REF
ARL	CBS2087	China	Lychee flower	REF	REF	REF	REF	REF
ARM	CBS2188	Japan	Fruit of Eryobotrya japonica	REF	REF	REF	REF	REF
ARN	CBS2246	Netherlands	Sputum	ALT	ALT	ALT	ALT	ALT
ARP	CBS2270	Japan	Japanese wine	REF	REF	REF	REF	REF
ARQ	CBS2271	Belgium	Wine	REF	REF	REF	REF	REF
ARR	CBS2272	Delft, Netherlands	Butter milk	ALT	ALT	ALT	ALT	ALT
ARS	CBS2421	NA	Japanese kefyr grains	ALT	ALT	ALT	ALT	ALT
ART	CBS2808	Slovakia	Wine	REF	REF	REF	REF	REF
ARV	CBS2965	Denmark	Distillery	REF	REF	REF	REF	REF
ASA	CBS4092	Spain	Film on white wine	REF	REF	REF	REF	REF
ASB	CBS4255	NA	Sputum	REF	REF	REF	REF	REF
ASC	CBS4455	South Africa	Kaffir beer	REF	REF	REF	REF	REF
ASD	CBS4507	NA	Brewer's yeast, English top yeast	REF	REF	REF	REF	REF
ASE	CBS4667	Former Czechoslovakia	Grapes	REF	REF	REF	REF	REF
ASG	CBS1489	Italy	Tubercular lung	REF	REF	REF	REF	REF
ASH	CLIB227	Netherlands	Beer holland	REF	REF	REF	REF	REF
ASL	CLIB340	Anatolia, Turkey	Bakery levain	REF	REF	REF	REF	REF
ASM	CLIB409	Vietnam	Sugar cane (plant)	REF	REF	REF	REF	REF
ASN	CLIB630	Normandy, France	Dairy cheese (camembert)	ALT	ALT	ALT	ALT	ALT
ASP	B1	France	Unknown	REF	REF	REF	REF	REF
ASR	M1	Italy	Vineyard	REF	REF	REF	REF	REF
ASS	M5	Italy	Vineyard	REF	REF	REF	REF	REF
AST	M6	Italy	Vineyard	REF	REF	REF	REF	REF
ASV	M9	Italy	Vineyard	REF	REF	REF	REF	REF
ATA	PR	France	Vineyard	REF	REF	REF	REF	REF
ATB	Y1	NA	Mushroom	REF	REF	REF	REF	REF
ATC	YJM308	NA	Clinical	REF	REF	REF	REF	REF
ATD	YJM339	NA	Clinical	REF	REF	REF	REF	REF
ATE	YJM627	France	Seg. Y55	REF	REF	REF	REF	REF
ATH	UC4	Germany	Vineyard	REF	REF	REF	REF	REF
ATM	UC10	California, USA	Wine	REF	REF	REF	REF	REF
ATN	Y4	Indonesia	Fruit	REF	REF	REF	REF	REF
ATP	Y5	West Africa	Bili wine	REF	REF	REF	REF	REF
ATQ	CECT10497	Spain	Alpechin (waste from olive oil production)	REF	REF	REF	REF	REF
ATR	CECT10120	Spain	Fruit	REF	REF	REF	REF	REF
ATS	CECT10131	Spain	Flower	REF	REF	REF	REF	REF
ATV	CECT1462	UK	Beer	REF	REF	REF	REF	REF
AVB	CECT10266	Spain	Tanning liquor	REF	REF	REF	REF	REF
AVC	CECT10711	Japan	Sake	REF	REF	REF	REF	REF
AVD	CECT10712	Japan	Sake	REF	REF	REF	REF	REF
AVH	CECT1478	Hungary	Wine	REF	REF	REF	REF	REF
AVI	YPS163	Pennsylvanian	Soil beneath Quercus rubra	REF	REF	REF	REF	REF
AVK	L-1194	Valle de Ica, Peru	Wine	REF	REF	REF	REF	REF
AVL	RIB6008	Japan	Sake	REF	REF	REF	REF	REF
AVM	RIB6009	Japan	Sake	REF	REF	REF	REF	REF
AVN	CH02	Abengourou, Ivory Coast	Pearl millet beer	REF	REF	REF	REF	REF
AVP	CH06	Abengourou, Ivory Coast	Pearl millet beer	REF	REF	REF	REF	REF
AVQ	CH10	Abengourou, Ivory Coast	Pearl millet beer	REF	REF	REF	REF	REF
AVR	CH11	Abengourou, Ivory Coast	Pearl millet beer	REF	REF	REF	REF	REF
AVS	CH14	Abengourou, Ivory Coast	Pearl millet beer	REF	REF	REF	REF	REF
AVT	CH13	Abengourou, Ivory Coast	Pearl millet beer	REF	REF	REF	REF	REF
AVV	DJ65	Yoboki, Djibouti	Palm wine	REF	REF	REF	REF	REF
BAA	DJ66	Yoboki, Djibouti	Palm wine	REF	REF	REF	REF	REF
BAB	DJ68	Yoboki, Djibouti	Palm wine	REF	REF	REF	REF	REF
BAC	DJ70	Yoboki, Djibouti	Palm wine	REF	REF	REF	REF	REF
BAD	DJ71	Yoboki, Djibouti	Palm wine	REF	REF	REF	REF	REF
BAE	DJ73	Yoboki, Djibouti	Palm wine	REF	REF	REF	REF	REF
BAF	DJ74	Yoboki, Djibouti	Palm wine	REF	REF	REF	REF	REF
BAG	SX1	Qinling Mountain, Shaanxi province, China	Bark from tree in Fagaceae family	REF	REF	REF	REF	REF
BAH	SX3	Qinling Mountain, Shaanxi province, China	Bark from Carya sp.	REF	REF	REF	REF	REF
BAI	BJ6	Changping, Beijing, China	Persimmon	REF	REF	REF	REF	REF
BAK	BJ20	Dongling Mountain, Beijing, China	Bark from Quercus wutaishanica	REF	REF	REF	REF	REF
BAL	HN6	Bawangling Mountain, Hainan province, China	Rotten wood	REF	REF	REF	REF	REF
BAM	HN10	Wuzhi Mountain, Hainan province, China	Rotten wood	ALT	ALT	ALT	chin	chin
BAN	HN15	Wuzhi Mountain, Hainan province, China	Rotten wood	REF	REF	REF	REF	REF
BAP	HN16	Wuzhi Mountain, Hainan province, China	Soil	REF	REF	REF	REF	REF
BAQ	HN19	Wuzhi Mountain, Hainan province, China	Bark from tree in Fagaceae family	ALT	ALT	ALT	chin	chin
BAR	PB56	Montalcino in Italy	Bark from Quercus sp. (Oak 1), next to vineyard	REF	REF	REF	REF	REF
BAS	PB67	Montalcino in Italy	Soil beneath grape vine	REF	REF	REF	REF	REF
BAT	PB94	Montalcino in Italy	Soil by trunk of Quercus sp. (Oak 1), next to vineyard	REF	REF	REF	REF	REF
BAV	PB137	Montalcino in Italy	Bark of grape vine	REF	REF	REF	REF	REF
BBA	PB197	Montalcino in Italy	Litter by trunk of Quercus sp. (Oak 4), next to vineyard	REF	REF	REF	REF	REF
BBB	PB200	Montalcino in Italy	Soil by trunk of Quercus sp. (Oak K), next to vineyard	REF	REF	REF	REF	REF
BBC	CCY_21-4-88	Laksarska Nova Ves, Slovakia	Fruitbody of mushroom Xerocomus badius (Fr.) Gilb.	REF	REF	REF	REF	REF
BBD	CCY_21-4-97	Jakubov, Slovakia	Fish pond water	REF	REF	REF	REF	REF
BBE	CCY_21-4-98	Jakubov, Slovakia	Sediment of fresh water lake	REF	REF	REF	REF	REF
BBF	CCY_21-4-102	Bratislava, Slovakia	River water (Danube)	REF	REF	REF	REF	REF
BBG	CCY_21-4-106	Devinska Nova Ves, Slovakia	River water (Morava)	REF	REF	REF	REF	REF
BBH	CCY_21-4-119	Male Levare, Slovakia	Blossoms of pear tree (Pyrus communis)	REF	REF	REF	REF	REF
BBI	CCY_21-4-120	Male Levare, Slovakia	Blossoms of plum tree (Prunus domestica L., 'Stanley')	REF	REF	REF	REF	REF
BBK	CCY_21-4-121	Male Zaluzie, Slovakia	Blossoms of apricot tree (Prunus armeniaca L., Madraska)	REF	REF	REF	REF	REF
BBL	IMB-53	Platanus orientalis forest, in Belasista Mountain, near Kamena Village in Bulgaria	Beetle Mimela aurata (Coleoptera, Rutelinae)	REF	REF	REF	REF	REF
BBM	908	Jalisco, Mexico	Raicilla (Mexican distilled spirit)	REF	REF	REF	REF	REF
BBP	1663	Spain	Flower of Centaurea alba	REF	REF	REF	REF	REF
BBQ	2162	Hungary	Forest soil, 30C	REF	REF	REF	REF	REF
BBR	2163	Castellon, Spain	Quercus faginea, 30C	REF	REF	REF	REF	REF
BBS	2187	Hungary	Forest soil, 30C	REF	REF	REF	REF	REF
BBT	2281	Valdevimbre, Spain	Grapes, Picudo variety	REF	REF	REF	REF	REF
BBV	2282	Tuejar, Spain	Grapes, Verdosilla variety	REF	REF	REF	REF	REF
BCA	2644	Hospital Vall d'Hebron, Barcelona, Spain	Human feces	REF	REF	REF	REF	REF
BCB	HE001	French Guiana	Human feces	REF	REF	REF	REF	REF
BCC	HE004	French Guiana	Human feces	REF	REF	REF	REF	REF
BCD	HE005	French Guiana	Human feces	REF	REF	REF	REF	REF
BCE	HE006	French Guiana	Human feces	REF	REF	REF	REF	REF
BCF	HE007	French Guiana	Human feces	REF	REF	REF	REF	REF
BCG	HE008	French Guiana	Human feces	REF	REF	REF	REF	REF
BCH	HE009	French Guiana	Human feces	REF	REF	REF	REF	REF
BCI	HE010	French Guiana	Human feces	REF	REF	REF	REF	REF
BCK	HE011	French Guiana	Human feces	REF	REF	REF	REF	REF
BCL	HE012	French Guiana	Human feces	REF	REF	REF	REF	REF
BCM	HE013	French Guiana	Human feces	REF	REF	REF	REF	REF
BCN	HE015	French Guiana	Human feces	REF	REF	REF	REF	REF
BCP	HE016	French Guiana	Human feces	REF	REF	REF	REF	REF
BCQ	HE020	French Guiana	Human	REF	REF	REF	REF	REF
BCR	#23	Israel	Evolution canyon	REF	REF	REF	REF	REF
BCS	#03	Israel	Evolution canyon	REF	REF	REF	REF	REF
BCT	#05	Israel	Evolution canyon	REF	REF	REF	REF	REF
BCV	#33	Israel	Evolution canyon	REF	REF	REF	REF	REF
BDA	#34	Israel	Evolution canyon	REF	REF	REF	REF	REF
BDB	#35	Israel	Evolution canyon	REF	REF	REF	REF	REF
BDC	#36	Israel	Evolution canyon	REF	REF	REF	REF	REF
BDD	#13	Israel	Evolution canyon	REF	REF	REF	REF	REF
BDE	#14	Israel	Evolution canyon	REF	REF	REF	REF	REF
BDF	#57	Israel	Evolution canyon	REF	REF	REF	REF	REF
BDG	#58	Israel	Evolution canyon	REF	REF	REF	REF	REF
BDH	#59	Israel	Evolution canyon	REF	REF	REF	REF	REF
BDI	#60	Israel	Evolution canyon	REF	REF	REF	REF	REF
BDK	#63	Israel	Evolution canyon	REF	REF	REF	REF	REF
BDL	CLQCA_10-386	Equador	Beer	REF	REF	REF	REF	REF
BDM	MAJ_A	Majunga, Madagascar	Plant material	REF	REF	REF	REF	REF
BDN	MAJ_G	Majunga, Madagascar	Plant material	REF	REF	ALT	REF	REF
BDP	CEY615	French Guiana	Human feces	REF	REF	REF	REF	REF
BDQ	CEY616	French Guiana	Human feces	REF	REF	REF	REF	REF
BDR	CEY617	French Guiana	Human feces	REF	REF	REF	REF	REF
BDS	CEY618	French Guiana	Human feces	REF	REF	REF	REF	REF
BDT	CEY619	French Guiana	Human feces	REF	REF	REF	REF	REF
BDV	CEY620	French Guiana	Human feces	REF	REF	REF	REF	REF
BEA	CEY621	French Guiana	Human feces	REF	REF	REF	REF	REF
BEB	CEY622	French Guiana	Human feces	REF	REF	REF	REF	REF
BEC	CEY623	French Guiana	Human feces	REF	REF	REF	REF	REF
BED	CEY624	French Guiana	Human feces	REF	REF	REF	REF	REF
BEE	CEY625	French Guiana	Human feces	REF	REF	REF	REF	REF
BEF	CLIB413	China	Fermenting rice	REF	REF	REF	REF	REF
BEG	CLIB414	Japan	High sugar foodstuff, Food	REF	REF	REF	REF	REF
BEH	CLIB415	Taiwan	Fermenting rice (lao chao), Fermented beverage	REF	REF	REF	REF	REF
BEI	CLIB650	Chad	Bili Bili beer, brewery	REF	REF	REF	REF	REF
BEK	CLIB651	Chad	Beer leaven for Bili Bili beer, brewery	REF	REF	REF	REF	REF
BEM	CLIB653	Chad	Beer leaven for Bili Bili beer, brewery	REF	REF	REF	REF	REF
BEN	CLIB654	Chad	Beer leaven for Bili Bili beer, brewery	REF	REF	REF	REF	REF
BEP	EXF-3387	Ljubljana, Slovenia	Homemade apple vingar	REF	REF	REF	REF	REF
BEQ	EXF-4126	Ljubljana, Slovenia	Dry wine-berry selection	REF	REF	REF	REF	REF
BER	EXF-5042	Slovenia	Straw broom sink cleaning after grape pressing	REF	REF	REF	REF	REF
BES	EXF-5046	Slovenia	Grapes	REF	REF	REF	REF	REF
BET	EXF-5247	Koper, Slovenia	Seawater in harbour	REF	REF	REF	REF	REF
BEV	EXF-5248	Koper, Slovenia	Seawater in harbour	REF	REF	REF	REF	REF
BFA	EXF-5284	Slovenia	Soil below rotten apple	REF	REF	REF	REF	REF
BFB	EXF-5287	Slovenia	Plum	REF	REF	REF	REF	REF
BFC	EXF-5295	Slovenia	Kefyr	REF	REF	REF	REF	REF
BFD	EXF-5297	Slovenia	Mashed pears	REF	REF	REF	REF	REF
BFE	EXF-5734	NA	Spoiled gooseberry juice	REF	REF	REF	REF	REF
BFG	EXF-5869	NA	Rotten wood	REF	REF	REF	REF	REF
BFH	EXF-5871	Slovenia	Homemade cheese	ALT	ALT	ALT	ALT	ALT
BFK	EXF-6761	Slovenia	Quercus cerris	REF	REF	REF	REF	REF
BFL	EXF-6780	Slovenia	Quercus petrea	REF	REF	REF	REF	REF
BFM	EXF-6835	Slovenia	Petrol station, oil contaminated asphalt	REF	REF	REF	REF	REF
BFN	EXF-7145	Serbia	Quercus robur	ALT	ALT	ALT	ALT	ALT
BFP	EXF-7197	Montenegro	Quercus sp.	REF	REF	REF	REF	REF
BFQ	CLIB484	Brittany, France	Cider brewery, industrial raw juice	REF	REF	REF	REF	REF
BFR	CLIB485	Brittany, France	Cider brewery, industrial raw juice	REF	REF	REF	REF	REF
BFS	CLIB546	Normandy, France	Dairy, cheese (camembert)	ALT	ALT	ALT	ALT	ALT
BFT	CLIB547	Normandy, France	Dairy, cheese (camembert)	ALT	ALT	ALT	ALT	ALT
BFV	CLIB548	Normandy, France	Dairy, cheese (camembert)	ALT	ALT	ALT	ALT	ALT
BGA	CLIB549	Normandy, France	Dairy, cheese (camembert)	ALT	ALT	ALT	ALT	ALT
BGB	CLIB550	Normandy, France	Dairy, cheese (camembert)	ALT	ALT	ALT	ALT	ALT
BGC	CLIB551	Normandy, France	Dairy, cheese (camembert)	ALT	ALT	ALT	ALT	ALT
BGD	CLIB552	Normandy, France	Dairy, cheese (camembert)	ALT	ALT	ALT	ALT	ALT
BGE	CLIB553	Normandy, France	Dairy, raw milk	ALT	ALT	ALT	ALT	ALT
BGF	CLIB554	France	Dairy, brine	ALT	ALT	ALT	ALT	ALT
BGG	CLIB555	France	Dairy, brine	ALT	ALT	ALT	ALT	ALT
BGH	CLIB556	Poitou-Charentes, France	Dairy, Saint Maure goat's cheese	ALT	ALT	ALT	ALT	ALT
BGI	CLIB557	Normandy, France	Dairy, cheese (camembert)	ALT	ALT	ALT	ALT	ALT
BGK	CLIB558	Normandy, France	Dairy, cheese (camembert)	ALT	ALT	ALT	ALT	ALT
BGL	CLIB559	Normandy, France	Dairy, cheese (camembert)	ALT	ALT	ALT	ALT	ALT
BGM	CLIB560	Normandy, France	Dairy, cheese (camembert)	ALT	ALT	ALT	ALT	ALT
BGN	CLIB561	Normandy, France	Dairy, cheese (camembert)	ALT	ALT	ALT	ALT	ALT
BGP	CLIB562	Normandy, France	Dairy, cheese (camembert)	ALT	ALT	ALT	ALT	ALT
BGQ	CLIB563	Normandy, France	Dairy, cheese (camembert)	ALT	ALT	ALT	ALT	ALT
BGR	CLIB564	Normandy, France	Dairy, cheese (camembert)	ALT	ALT	ALT	ALT	ALT
BGS	CLIB631	Normandy, France	Dairy, cheese (camembert)	ALT	ALT	ALT	ALT	ALT
BGT	CLIB648	Alpes, France	Dairy, whey	ALT	ALT	ALT	ALT	ALT
BGV	CLIB649	Alpes, France	Dairy, whey	ALT	ALT	ALT	ALT	ALT
BHA	CLIB655	Chad	Beer leaven for Bili Bili beer, brewery	REF	REF	REF	REF	REF
BHB	CLIB889	Australia	Bakery	REF	REF	REF	REF	REF
BHC	CLIB1040	Brittany, France	Cider brewery, raw apple juice	REF	REF	REF	REF	REF
BHD	CLIB1059	Brittany, France	Cider brewery, half fermenting apple juice	REF	REF	REF	REF	REF
BHE	CLIB1060	Brittany, France	Cider brewery, half fermenting apple juice	REF	REF	REF	REF	REF
BHF	CLIB1062	Brittany, France	Cider brewery, half fermenting apple juice	REF	REF	REF	REF	REF
BHG	CLIB1070	Lower Normandy, France	Cider brewery, dry cider	REF	REF	REF	REF	REF
BHH	CLIB1071	Lower Normandy, France	Cider brewery, dry cider	REF	REF	REF	REF	REF
BHI	CLIB1072	Lower Normandy, France	Cider brewery, dry cider	REF	REF	REF	REF	REF
BHK	CLIB1077	Upper Normandy, France	Cider brewery, dry cider	REF	REF	REF	REF	REF
BHL	CLIB1082	Upper Normandy, France	Cider brewery, dry cider	REF	REF	REF	REF	REF
BHM	CLIB1085	Upper Normandy, France	Cider brewery, dry cider	REF	REF	REF	REF	REF
BHN	CLIB1410	Laos	Rice wine, Oenology	REF	REF	REF	REF	REF
BHP	CLIB1411	Laos	Rice wine, Oenology	REF	REF	REF	REF	REF
BHQ	CLIB1412	Laos	Rice wine, Oenology	REF	REF	REF	REF	REF
BHR	CLIB1413	Laos	Rice wine, Oenology	REF	REF	REF	REF	REF
BHS	CLIB1414	Laos	Rice wine, Oenology	REF	REF	REF	REF	REF
BHT	CLIB1083	Upper Normandy, France	Cider brewery, dry cider	REF	REF	REF	REF	REF
BHV	DBVPG1014	Umbria, Italy	Grape must	REF	REF	REF	REF	REF
BIA	DBVPG1029	Colli di Roma, Lazio, Italy	Fermenting Grape must	REF	REF	REF	REF	REF
BIB	DBVPG1041	Tuscany, Italy	Grape must	REF	REF	REF	REF	REF
BIC	DBVPG1056	production zone of Chianti wine, Italy	grape must	REF	REF	REF	REF	REF
BID	DBVPG1058	Pazzaglia, Italy	Baker's yeast	REF	REF	REF	REF	REF
BIE	DBVPG1074	San Severo, Puglia, Italy	Grape must	REF	REF	REF	REF	REF
BIF	DBVPG1076	Locorotondo, Puglia, Italy	Grape must	REF	REF	REF	REF	REF
BIG	DBVPG1080	Barletta, Italy	Grape must	REF	REF	REF	REF	REF
BIH	DBVPG1105	Adelaide, Australia	Grapes	REF	REF	REF	REF	REF
BII	DBVPG1106	Australia	Grapes	REF	REF	REF	REF	REF
BIK	DBVPG1107	McLaren Valley, Australia	Grapes	REF	REF	REF	REF	REF
BIL	DBVPG1108	Australia	Grapes	REF	REF	REF	REF	REF
BIM	DBVPG1122	Lucera, Puglia, Italy	Grape must	REF	REF	REF	REF	REF
BIN	DBVPG1123	Manduria, Taranto, Italy	Grape must	REF	REF	REF	REF	REF
BIP	DBVPG1125	Torre dei Passeri, Italy	Grape must	REF	REF	REF	REF	REF
BIQ	DBVPG1126	Aquila, Italy	Grape must	REF	REF	REF	REF	REF
BIR	DBVPG1127	Popoli, Italy	Grape must	REF	REF	REF	REF	REF
BIS	DBVPG1129	Senigallia, Italy	Grape must	REF	REF	REF	REF	REF
BIT	DBVPG1145	Corvo, Sicily, Italy	Grape must	REF	REF	REF	REF	REF
BKA	DBVPG1163	Aurum, Sicily, Italy	Cherries	REF	REF	REF	REF	REF
BKC	DBVPG1339	Netherlands	Grape must	REF	REF	REF	REF	REF
BKD	DBVPG1374	Netherlands	Soil	REF	REF	REF	REF	REF
BKE	DBVPG1380	Rufina, Italy	Grape must	REF	REF	REF	REF	REF
BKF	DBVPG1473	Piemonte, Italy	Wine	REF	REF	REF	REF	REF
BKG	DBVPG1490	Etna, Sicily, Italy	Grape must	REF	REF	REF	REF	REF
BKH	DBVPG1523	Trentino, Italy	Grape must	REF	REF	REF	REF	REF
BKI	DBVPG1554	Dalmatia	Wine	REF	REF	REF	REF	REF
BKK	DBVPG1555	Radgona, Slovenia	Unknown	REF	REF	REF	REF	REF
BKL	DBVPG1564	Dolianova, Sardinia, Italy	Grape must	REF	REF	REF	REF	REF
BKM	DBVPG1577	Elmas, Sardinia, Italy	Grape must	REF	REF	REF	REF	REF
BKN	DBVPG1580	Sardinia, Italy	Grape must	REF	REF	REF	REF	REF
BKP	DBVPG1581	Marassinai, Sardinia, Italy	Grape must	REF	REF	REF	REF	REF
BKQ	DBVPG1584	Porec, Istria	Unknown	REF	REF	REF	REF	REF
BKR	DBVPG1594	Los Cerros, La Mancha, Spain	Grape must	REF	REF	REF	REF	REF
BKS	DBVPG1595	La Mancha, Spain	Grape must	REF	REF	REF	REF	REF
BKT	DBVPG1596	Santa Cruz de los Canamos, La Mancha, Spain	Grape must	REF	REF	REF	REF	REF
BLA	DBVPG1599	Cerro del Moro, La Mancha, Spain	Grape must	REF	REF	REF	REF	REF
BLB	DBVPG1601	Casa del Rey, La Mancha, Spain	Grape must	REF	REF	REF	REF	REF
BLC	DBVPG1606	Villarta de San Juan, La Mancha, Spain	Grape must	REF	REF	REF	REF	REF
BLD	DBVPG1608	La Mancha, Spain	Grape must	REF	REF	REF	REF	REF
BLE	DBVPG1611	Retamosa, La Mancha, Spain	Grape must	REF	REF	REF	REF	REF
BLF	DBVPG1615	La Mancha, Spain	Grape must	REF	REF	REF	REF	REF
BLG	DBVPG1625	La Enconienda, La Mancha, Spain	Grape must	REF	REF	REF	REF	REF
BLH	DBVPG1626	La Mancha, Spain	Grape must	REF	REF	REF	REF	REF
BLI	DBVPG1629	La Mancha, Spain	Grape must	REF	REF	REF	REF	REF
BLK	DBVPG1631	Valdepenas, La Mancha, Spain	Grape must treated with sulfur dioxide	REF	REF	REF	REF	REF
BLL	DBVPG1632	Abertura, La Mancha, Spain	Grape must	REF	REF	REF	REF	REF
BLM	DBVPG1656	Los Campillos, La Mancha, Spain	Grape must treated with sulfur dioxide	REF	REF	REF	REF	REF
BLN	DBVPG1659	Campo de Santiago, La Mancha, Spain	Grape must	REF	REF	REF	REF	REF
BLP	DBVPG1661	Los Polos, La Mancha, Spain	Grape must	REF	REF	REF	REF	REF
BLQ	DBVPG1669	Cenicero, Rioja, Spain	Grape must	REF	REF	REF	REF	REF
BLR	DBVPG1973	Greece	Grape must	REF	REF	REF	REF	REF
BLS	DBVPG1975	Greece	Wine	REF	REF	REF	REF	REF
BLT	DBVPG1984	Slovenia	Grape must	REF	REF	REF	REF	REF
BLV	DBVPG3022	Squinzano, Italy	Grape must	REF	REF	REF	REF	REF
BMA	UWOPS03-429.1	Malaysia	Nectar, bertam palm	REF	REF	REF	REF	REF
BMB	UWOPS03-433.3	Malaysia	Nectar, bertam palm	REF	REF	REF	REF	REF
BMC	UWOPS03-459.1	Malaysia	Nectar, bertam palm	REF	REF	REF	REF	REF
BMD	384103A	RVI Newcastle, UK	Human	REF	REF	REF	REF	REF
BME	368428S	RVI Newcastle, UK	Human	ALT	ALT	ALT	ALT	ALT
BMF	269521J	RVI Newcastle, UK	Human	REF	REF	REF	REF	REF
BMG	NCYC_2925	Norway	Human sputum	REF	REF	REF	REF	REF
BMH	YJM984	Italy	Vagina	REF	REF	REF	REF	REF
BMI	YJM989	Italy	Vagina	REF	REF	REF	REF	REF
BMK	YJM990	Italy	Vagina	REF	REF	REF	REF	REF
BML	NCYC_2780	Belgium	Vagina	REF	REF	REF	REF	REF
BMM	2680	Vall d'Hebron hospital, Barcelona, Spain	Vagina	REF	REF	REF	REF	REF
BMN	2698	Vall d'Hebron hospital, Barcelona, Spain	Faringe	REF	REF	REF	REF	REF
BMQ	2720	La Fe Hospital,Valencia, Spain	Blood	REF	REF	REF	REF	REF
BMR	CEY646	French Guiana	Chicken	REF	REF	REF	REF	REF
BMV	CEY649	French Guiana	Agouti paca (RO)	REF	REF	REF	REF	REF
BNA	CEY650	French Guiana	Agouti paca (RO)	REF	REF	REF	REF	REF
BNB	CEY651	French Guiana	Fruits	REF	REF	REF	REF	REF
BNC	CEY652	French Guiana	Fruits	REF	REF	REF	REF	REF
BND	CEY653	French Guiana	Fruits	REF	REF	REF	REF	REF
BNE	DBVPG1057	Colli Romani, Lazio, Italy	Grape must	REF	REF	REF	REF	REF
BNF	DBVPG1078	San Ferdinando, Italy	Grape must	REF	REF	REF	REF	REF
BNG	DBVPG1085	Corato, Italy	Grape must	REF	REF	REF	REF	REF
BNH	DBVPG1685	Haro, Rioja, Spain	Grape must	REF	REF	REF	REF	REF
BNI	DBVPG1699	De Casa la Reina, Rioja, Spain	Grape must	REF	REF	REF	REF	REF
BNK	DBVPG1701	Cihuri, Rioja, Spain	Grape must	REF	REF	REF	REF	REF
BNL	DBVPG1708	Ultura, Sweden	Soil	REF	REF	REF	REF	REF
BNM	DBVPG1711	Ygai, Rioja, Spain	Grape must	REF	REF	REF	REF	REF
BNN	DBVPG1712	Pedrejon, Rioja, Spain	Grape must	REF	REF	REF	REF	REF
BNP	DBVPG1714	Fuen Mayor, Rioja, Spain	Grape must	REF	REF	REF	REF	REF
BNQ	DBVPG1719	San Adrian, Rioja, Spain	Grape must	REF	REF	REF	REF	REF
BNR	DBVPG1725	La Puebla de la Barca, Rioja, Spain	Grape must	REF	REF	REF	REF	REF
BNT	DBVPG1772	Kuopio, Finland	Soil	REF	REF	REF	REF	REF
BNV	DBVPG1790	Turku, Finland	Soil	REF	REF	REF	REF	REF
BPA	DBVPG1792	Viik, Helsinki, Finland	Soil	REF	REF	REF	REF	REF
BPB	DBVPG1795	Illasi, Verona, Italy	Grape must	REF	REF	REF	REF	REF
BPC	DBVPG1798	Sicily, Italy	Grape must	REF	REF	REF	REF	REF
BPF	DBVPG1832	NA	Fruit juice	REF	REF	REF	REF	REF
BPG	DBVPG1841	Ethiopia	Red Tecc	REF	REF	REF	REF	REF
BPH	DBVPG1843	Ethiopia	White Tecc	REF	REF	REF	REF	REF
BPI	DBVPG1848	Ethiopia	Tecc	REF	REF	REF	REF	REF
BPK	DBVPG1861	Rajamaki River, Finland	River water	REF	REF	REF	REF	REF
BPL	DBVPG1878	Piave, Italy	Grape must	REF	REF	REF	REF	REF
BPM	DBVPG1880	Italy	Grape must treated with pesticides	REF	REF	REF	REF	REF
BPN	DBVPG1895	Italy	Grape must treated with pesticides	REF	REF	REF	REF	REF
BPP	DBVPG1898	Pantelleria, Italy	Grape must	REF	REF	REF	REF	REF
BPQ	DBVPG1918	Malta	Grape must	REF	REF	REF	REF	REF
BPR	DBVPG1919	Italy	Caverns	REF	REF	REF	REF	REF
BPT	DBVPG1960	Recioto, Verona, Italy	Grape must	REF	REF	REF	REF	REF
BPV	DBVPG1976	Slovakia	Wine	REF	REF	REF	REF	REF
BQA	DBVPG1994	Greece	Grapes	REF	REF	REF	REF	REF
BQB	DBVPG2049	Reggio Emilia, Italy	Lambrusco grape must	REF	REF	REF	REF	REF
BQC	DBVPG2088	Cognac, France	Cognac	REF	REF	REF	REF	REF
BQE	DBVPG2166	production zone of Sagrantino wine, Montefalco, Foligno, Italy	Sagrantino wine	REF	REF	REF	REF	REF
BQG	DBVPG3098	Calabria, Italy	Grape must	REF	REF	REF	REF	REF
BQH	DBVPG3100	Toscana, Italy	Grape must	REF	REF	REF	REF	REF
BQI	DBVPG3924	Piave, Italy	Grape must	REF	REF	REF	REF	REF
BQM	DBVPG4162	Reggio Emilia, Italy	Grape must	REF	REF	REF	REF	REF
BQN	DBVPG4186	Slovenia	Wine	REF	REF	REF	REF	REF
BQP	DBVPG4297	Treviso, Italy	Prosecco wine	REF	REF	REF	REF	REF
BQQ	DBVPG4317	Bettona, Perugia, Italy	Fermenting refrigerated Grape must (5C ca)	REF	REF	REF	REF	REF
BQR	DBVPG4381	Italy	Seawater	REF	REF	REF	REF	REF
BQS	DBVPG4410	Italy	Wine	REF	REF	REF	REF	REF
BQT	DBVPG4460	Jesi, Italy	Wine	REF	REF	REF	REF	REF
BRA	DBVPG4651	Italy	Surface of Tuber magnatum	REF	REF	REF	REF	REF
BRB	DBVPG4686	Deruta, Perugia, Italy	Winery	REF	REF	REF	REF	REF
BRC	DBVPG4695	Torgiano, Perugia, Italy	Winery surface at the beginning of Vino Santo production, Lungarotti winery	REF	REF	REF	REF	REF
BRD	DBVPG4902	Perugia, Italy	Dried sausages under oil	REF	REF	REF	REF	REF
BRE	DBVPG4905	Marsciano, Perugia, Italy	Fermenting grape must	REF	REF	REF	REF	REF
BRF	DBVPG5760	Production zone of Sagrantino wine, Montefalco, Foligno, Italy	Wine fermenter	REF	REF	REF	REF	REF
BRG	DBVPG5836	District of Hamma Bouziane, Constantine, Algeria	Soil close to plum tree, depth: 25 cm. Agricultural soil: presence of important vegetation, some fallen fruit (plum) rotting & insects. Average T (June): [max: 26.3C / min: 13.6C]. Precipitation (June): 17.4 mm.	REF	REF	REF	REF	REF
BRH	DBVPG6223	Spain	Grape must	REF	REF	REF	REF	REF
BRK	DBVPG6302	Spain	Alpechin (waste from olive oil production)	REF	REF	REF	REF	REF
BRL	DBVPG6350	USA	UC Berkeley	REF	REF	REF	REF	REF
BRM	DBVPG6590	Brazil	Alcohol production tank	REF	REF	REF	REF	REF
BRP	DBVPG6694	Belgium	Artois Peterman beer	REF	REF	REF	REF	REF
BRQ	DBVPG6695	Belgium	Orval Trappist beer	REF	REF	REF	REF	REF
BRV	DBVPG6874	USA	Human	REF	REF	REF	REF	REF
BSA	DBVPG6876	Frog's Leap Winery, California, USA	Winery	REF	REF	REF	REF	REF
BSB	DBVPG6877	Sterling Winery, California, USA	Winery	REF	REF	REF	REF	REF
BSC	DBVPG6878	Mondavi Winery, California, USA	Winery	REF	REF	REF	REF	REF
BSD	DBVPG6879	Newton Winery, California, USA	Winery	REF	REF	REF	REF	REF
BSE	DBVPG6880	Ridge Winery, California, USA	Winery	REF	REF	REF	REF	REF
BSG	DBVPG6295	South Africa	Grape must	REF	REF	REF	REF	REF
BSI	DBVPG6693	Belgium	Beer	REF	REF	REF	REF	REF
BSK	D3742	France	Spoiled ice tea	REF	REF	REF	REF	REF
BSL	M57	Italy	Wine	REF	REF	REF	REF	REF
BSM	SGU89	Italy	Wine	REF	REF	REF	REF	REF
BSN	SG60	Italy	Wine	REF	REF	REF	REF	REF
BSP	L-1183	Uruguay	Wine	REF	REF	REF	REF	REF
BSR	L-958	Mendoza area, Argentina	Wine	REF	REF	REF	REF	REF
BSS	L-960	Mendoza area, Argentina	Wine	REF	REF	REF	REF	REF
BST	L-962	Mendoza area, Argentina	Wine	REF	REF	REF	REF	REF
BTA	NCYC_2798	Germany	Clinical isolate, AIDS patient	REF	REF	REF	REF	ALT/REF
BTB	77	NA	Baker's yeast	REF	REF	REF	REF	REF
BTC	79	NA	Fleischmann baker's yeast.	REF	REF	REF	REF	REF
BTD	YS5(E)	NA	type yeasts of the species Saccharomyces cerevisiae in different sugar media", Letters in Applied Microbiology 2001	REF	REF	REF	REF	REF
BTE	YS8(E)	NA	type yeasts of the species Saccharomyces cerevisiae in different sugar media", Letters in Applied Microbiology 2001	REF	REF	REF	REF	REF
BTF	YS22(E)	NA	type yeasts of the species Saccharomyces cerevisiae in different sugar media", Letters in Applied Microbiology 2001	REF	REF	REF	REF	REF
BTG	ZP_567	Portugal, Castelo de Vide,	Quercus pyrenaica	REF	REF	REF	REF	REF
BTH	ZP_577	Portugal, Aldeia das Dez, S. Estrela,	Quercus faginea	REF	REF	REF	REF	REF
BTI	ZP_611	Canada, Vancouver,	Quercus robur	REF	REF	REF	REF	REF
BTL	L-304	Chile	Wine	REF	REF	REF	REF	REF
BTN	L-475	Chile	Wine	REF	REF	REF	REF	REF
BTP	L-1198	Valle de Ica, Peru	Heterozygote, 12% Sporulation Efficiency	REF	REF	REF	REF	REF
BTR	L-1201	Valle de Ica, Peru	Heterozygote, 12% Sporulation Efficiency	REF	REF	REF	REF	REF
BTS	RIB1005	Japan	Sake	REF	REF	REF	REF	REF
BTT	M.9.1	Brazil	Cachaça	REF	REF	REF	REF	REF
BTV	M.14.1	Brazil	Cachaça	REF	REF	REF	REF	REF
BVA	RP.10.4	Brazil	Bioethanol	REF	REF	REF	REF	REF
BVB	RP.10.13	Brazil	Bioethanol	REF	REF	REF	REF	REF
BVC	RP.10.14	Brazil	Bioethanol	REF	REF	REF	REF	REF
BVD	SM.9.1.AL1	Brazil	Bioethanol	REF	REF	REF	REF	REF
BVE	SM.9.1.BL7	Brazil	Bioethanol	REF	REF	REF	REF	REF
BVF	SM.9.2.BR3(L)	Brazil	Bioethanol	REF	REF	REF	REF	REF
BVG	SM.9.4.BL2	Brazil	Bioethanol	REF	REF	REF	REF	REF
BVH	SM.9.4.BR1	Brazil	Bioethanol	REF	REF	REF	REF	REF
BVK	4LBI-3	Basilicata, Italy	Spontaneous grape fermentation	REF	REF	REF	REF	REF
BVM	SA6-31	Toscana, Italy	Spontaneous grape fermentation	REF	REF	REF	REF	REF
BVT	B-24	Georgia	Wine conserved in amphora	REF	REF	REF	REF	REF
BVV	8-15	Georgia	Wine conserved in amphora	REF	REF	REF	REF	REF
CAA	5-18	Georgia	Wine conserved in amphora	REF	REF	REF	REF	REF
CAB	11-8	Georgia	Wine conserved in amphora	REF	REF	REF	REF	REF
CAC	A-12	Georgia	Wine conserved in amphora	REF	REF	REF	REF	REF
CAD	11-18	Georgia	Wine conserved in amphora	REF	REF	REF	REF	REF
CAE	B-4	Georgia	Wine conserved in amphora	REF	REF	REF	REF	REF
CAF	C-3	Georgia	Wine conserved in amphora	REF	REF	REF	REF	REF
CAH	D-1	Georgia	Wine conserved in amphora	REF	REF	REF	REF	REF
CAI	D-4	Georgia	Wine conserved in amphora	REF	REF	REF	REF	REF
CAK	A-16	Georgia	Wine conserved in amphora	REF	REF	REF	REF	REF
CAL	A-19	Georgia	Wine conserved in amphora	REF	REF	REF	REF	REF
CAM	9-7	Georgia	Wine conserved in amphora	REF	REF	REF	REF	REF
CAN	8-3	Georgia	Wine conserved in amphora	REF	REF	REF	REF	REF
CAP	11-2	Georgia	Wine conserved in amphora	REF	REF	REF	REF	REF
CAQ	5-2	Georgia	Wine conserved in amphora	REF	REF	REF	REF	REF
CAR	A-9	Georgia	Wine conserved in amphora	REF	REF	REF	REF	REF
CAS	B-17	Georgia	Wine conserved in amphora	REF	REF	REF	REF	REF
CAT	C-12	Georgia	Wine conserved in amphora	REF	REF	REF	REF	REF
CAV	B-13	Georgia	Wine conserved in amphora	REF	REF	REF	REF	REF
CBA	A-14	Georgia	Wine conserved in amphora	REF	REF	REF	REF	REF
CBB	1-9	Georgia	Wine conserved in amphora	REF	REF	REF	REF	REF
CBC	D-18	Georgia	Wine conserved in amphora	REF	REF	REF	REF	REF
CBD	B-11	Georgia	Wine conserved in amphora	REF	REF	REF	REF	REF
CBE	D-21	Georgia	Wine conserved in amphora	REF	REF	REF	REF	REF
CBF	SD-15	Matera, Italy	Sourdough levan	REF	REF	REF	REF	REF
CBG	DBVPG1978	Slovakia	Grape must	REF	REF	REF	REF	REF
CBH	DBVPG3051	Israel	Grape must	REF	REF	REF	REF	REF
CBI	DBVPG4036	ex Yugoslavia	Grape must	REF	REF	REF	REF	REF
CBK	1	Schleswig-Holstein	Chalcidoidea	REF	REF	REF	REF	REF
CBL	2	Schleswig-Holstein	Chalcidoidea	REF	REF	REF	REF	REF
CBM	3	Forest of Nehmten in Schleswig-Holstein	Chalcidoidea	REF	REF	REF	REF	REF
CBN	NCYC_88	UK	Ale strain	REF	REF	REF	REF	REF
CBR	NCYC_1187	UK	Ale strain	REF	REF	REF	REF	REF
CCC	CLQCA_20-156	Yasuni, Orellana	Flower (Gesneriaceae sp.)	REF	REF	REF	REF	REF
CCD	CLQCA_20-184	Yasuni, Orellana	Flower from Heliconia sp.	REF	REF	REF	REF	REF
CCE	CLQCA_20-221	Yasuni, Orellana	Flower from Heliconia sp.	REF	REF	REF	REF	REF
CCF	CLQCA_20-246	Yasuni, Orellana	Termite mound	REF	REF	REF	REF	REF
CCG	CLQCA_20-259	Yasuni, Orellana	Decaying fruit	REF	REF	REF	REF	REF
CCH	CLQCA_20-314	Yasuni, Orellana	Termite mound	REF	REF	REF	REF	REF
CCI	CLQCA_20-248	Yasuni, Orellana	Termite mound	REF	REF	REF	REF	REF
CCL	N19-1C	Gelendzhik region, Caucasus, Russia	Exudate of Quercus sp.	REF	REF	REF	REF	REF
CCM	N493-2C	Kiev district, Ukraine	Fir tree needles	REF	REF	REF	REF	REF
CCN	VKM_Y-504:S	Russian Far East	Berries of Viburnum Burejanum	REF	REF	REF	REF	REF
CCP	IFO_0877:6-1	Japan	Quercus sp.	REF	REF	REF	REF	REF
CCQ	Ksc2-2B	Japan	Tree exudate	REF	REF	REF	REF	REF
CCR	Ksc40-8A	Japan	Tree exudate	REF	REF	REF	REF	REF
CCS	Ksc73-2D	Japan	Tree exudate	REF	REF	REF	REF	REF
CCT	S11F3-6B	Sri Lanka	Phloem sap of Caryota urens	REF	REF	REF	REF	REF
CCV	S8BM-30-2D	Sri Lanka	Phloem sap of Caryota urens	REF	REF	REF	REF	REF
CDA	S8BM-32-4D(a)	Sri Lanka	Phloem sap of Caryota urens	REF	REF	REF	REF	REF
CDB	ATCC_66348-1D	Japan	Soil	REF	REF	REF	REF	REF
CDC	N37-1A	Botanical Garden, Novosibirsk, Siberia, Russia	Exudate of Quercus robur	REF	REF	REF	REF	REF
CDD	N38-4A	Botanical Garden, Novosibirsk, Siberia, Russia	Exudate of Quercus robur	REF	REF	REF	REF	REF
CDE	N39-7A	Novosibirsk, Siberia, Russia	Exudate of Quercus robur	REF	REF	REF	REF	REF
CDF	N22.00-5D	Botanical garden, Blagoveshchensk, Russia	Fruit of Grataegus dachurica	REF	REF	REF	REF	REF
CDG	N3.00-7A	Botanical garden, Blagoveshchensk, Russia	Grape berries of wild Vitus amurensis	REF	REF	REF	REF	REF
CDH	N159.01-2B	Botanical garden, Blagoveshchensk, Russia	Exudate of Quercus mongolica	REF	REF	REF	REF	REF
CDI	N163.01-5A	Botanical garden, Blagoveshchensk, Russia	Exudate of Quercus mongolica	REF	REF	REF	REF	REF
CDK	CCY_21-4-93:6B	North Korea	Leaves of Sequoia sp.	REF	REF	REF	REF	REF
CDL	N51-1A	VlaALTostok, Russian Far East	Exudate of Quercus mongolica	REF	REF	REF	REF	REF
CDM	UFRJ_50613-2D(a)	Rio de Janeiro, Brazil	Cushvara river	REF	REF	REF	REF	REF
CDN	UCD_61-190-6A	California, USA	Drosophila sp.	REF	REF	REF	REF	REF
CDP	N95-5-1A	Augusta, MI 49012, USA	Exudate of Quercus sp.	REF	REF	REF	REF	REF
CDQ	N95-6-1C	Augusta, MI 49012, USA	Exudate of Quercus sp.	REF	REF	REF	REF	REF
CDR	CECT10331:9-1	Spain	Flowers of Centaurea alba	REF	REF	REF	REF	REF
CDS	CECT10351-1B	Spain	Tomato	REF	REF	REF	REF	REF
CDT	CECT10171-5B	Spain	Larvae of Dacus oleae	REF	REF	REF	REF	REF
CDV	DBVPG1616-1D	Spain	Soil	REF	REF	REF	REF	REF
CEA	DBVPG1617-5A	Spain	Soil	REF	REF	REF	REF	REF
CEB	DBVPG1619-4B	Spain	Soil	REF	REF	REF	REF	REF
CEC	DBVPG1620-1A	Spain	Soil	REF	REF	REF	REF	REF
CED	DBVPG1621-5A	Spain	Soil	REF	REF	REF	REF	REF
CEE	DBVPG1622-8B	Spain	Soil	REF	REF	REF	REF	REF
CEF	DBVPG1623-2A	Spain	Soil	REF	REF	REF	REF	REF
CEG	EM14S01-3B	Taiwan	Soil	REF	REF	REF	REF	REF
CEH	ES2M03-7A	Taiwan	Fruiting body of Russula sp.	REF	REF	REF	REF	REF
CEI	GE14S01-7B	Taiwan	Soil	REF	REF	REF	REF	REF
CEK	JCM_2985-4B	Tailand	Fermented fish	REF	REF	REF	REF	REF
CEL	JCM_3529-7B	Tailand	Fermented shrimp	REF	REF	REF	REF	REF
CEM	CCY_21-4-89:7-3	North Korea	Fermenting acorn meal	REF	REF	REF	REF	REF
CEN	ATCC_38618:2-2	NA	Concentrated orange juice	REF	REF	REF	REF	REF
CEP	ATCC_52922-1C	Philippines	Tapuy (rice wine)	REF	REF	REF	REF	REF
CEQ	MUCL_30909-2C	Burundi	Cassava	REF	REF	REF	REF	REF
CER	N34:2-4(a)	Ghana	Maize dough	REF	REF	ALT	REF	REF
CES	N26-1-10:7-5(a)	Ghana	Maize dough	REF	REF	REF	REF	REF
CET	N134:7-1(a)	Ghana	Maize dough	REF	REF	ALT	REF	REF
CEV	IFO_0289:4-3(b)	China	Moromi of Chinese wine kaoliangchiu	REF	REF	REF	REF	REF
CFA	Dji2-2A(a)	Djibouti	Palm wine	REF	REF	REF	REF	REF
CFB	ho_SB	Bordeaux	Wine	REF	REF	REF	REF	REF
CFC	4.5_WLP530	Westmalle, Belgium	Carlsberg Beer, Abbey ale yeast (Westmalle brewery)	REF	REF	REF	REF	REF
CFD	1.3_Safale_US05	USA	Carlsberg Beer, American Ale yeast	REF	REF	REF	REF	REF
CFE	4.9_WLP099	United Kingdom	Carlsberg Beer, super high gravity	REF	REF	REF	REF	REF
CFF	6.2_WLP570	Belgium	Carlsberg Beer	REF	REF	REF	REF	REF
CFG	1.6_Safale_S40	UK	Carlsberg Beer	REF	REF	REF	REF	REF
CFH	Nottingham_ale_1.8_Lallemand	UK	Carlsberg Beer	REF	REF	REF	REF	REF
CFI	2.6_Windsor_British	UK	Carlsberg Beer	REF	REF	REF	REF	REF
CFM	5.5_WLP090	San Diego, USA	Carlsberg Beer, "San Diego Super Yeast"	REF	REF	REF	REF	REF
CFN	3.3_Safale_S-33	NA	Carlsberg Beer	REF	REF	REF	REF	REF
CFP	3.4_Safbrew_T-58	NA	Carlsberg Beer	REF	REF	REF	REF	REF
CFQ	UCD_40-235	Walnut Creek, California	Muscate grapes	REF	REF	REF	REF	REF
CFR	UCD_40-248	Tulare Winery, California	Muscat must to be fortified (1939)	REF	REF	REF	REF	REF
CFS	UCD_40-255	Walnut Creek, California	Red Tokay grapes (1939)	REF	REF	REF	REF	REF
CFT	UCD_40-346	Fresno area, California	Spoiled Adriatic orchard figs, (1939)	REF	REF	REF	REF	REF
CFV	UCD_40-49	NA	Citrus fermentation	REF	REF	REF	REF	REF
CGB	UCD_05-780	Winters, CA Wolfskill USDA Prunus germplasm collection,	Beetle from infested Prunus bokhariensis, walk plate on RBCA. No mold on plate. Prunus bokhariensis Type Botanky E-1-18	REF	REF	REF	REF	REF
CGC	UCD_06-645	Davis, CA, UCD	Female olive fly, surface sterilized, smashed, plated on RBCA	REF	REF	REF	REF	REF
CGD	UCD_09-448	Davis, CA, UCD	Olives from Middle of season 1. on RBCA 11.25.09 Streaked onto PDA 11/30/09	REF	REF	REF	REF	REF
CGE	UCD_11-601	Davis, CA, UCD Food Science, Pilot plant.	Olive fermentation, 1-gallon, Bucket 5B brine, Sicilian style olives, inoculated with Saccharomyces cerevisiase from 2009 olives.	REF	REF	REF	REF	REF
CGG	TayTa	Long An, South Vietnam	Unknown	REF	REF	REF	REF	REF
CGH	VNL3	Ha Noi, North Vietnam	Unknown	REF	REF	REF	REF	REF
CGI	Me7	Cai Be, South Vietnam	Unknown	REF	REF	REF	REF	REF
CGK	Lx2	Dong Thap, South Vietnam	Unknown	REF	REF	REF	REF	REF
CGL	BMQ557	Hai Phong, North Vietnam	Unknown	REF	REF	REF	REF	REF
CGN	SGB1	Saigon, South Vietnam	Rice fermentation starter culture	REF	REF	REF	REF	REF
CGP	SG4	Saigon, South Vietnam	Unknown	REF	REF	REF	REF	REF
CGQ	RR1a	My Tho, South Vietnam	Unknown	REF	REF	REF	REF	REF
CGR	VL5	Phan Thiet, South Vietnam	Rice fermentation starter culture	REF	REF	REF	REF	REF
CGS	Ca6	Lebanon	Fermenting grape must (sweet wine)	REF	REF	REF	REF	REF
CGT	Lib39	Lebanon	Fermenting grape must (white wine)	REF	REF	REF	REF	REF
CGV	Lib51	Lebanon	Fermenting grape must (sweet wine)	REF	REF	REF	REF	REF
CHA	Lib52	Lebanon	Fermenting grape must (sweet wine)	REF	REF	REF	REF	REF
CHB	Lib54	Lebanon	Fermenting grape must (white wine)	REF	REF	REF	REF	REF
CHC	Lib61	Lebanon	Fermenting grape must (red wine)	REF	REF	REF	REF	REF
CHD	Lib70	Lebanon	Fermenting grape must (white wine)	REF	REF	REF	REF	REF
CHE	Lib71	Lebanon	Fermenting grape must (rose wine)	REF	REF	REF	REF	REF
CHF	Lib73	Lebanon	Fermenting grape must (red wine)	REF	REF	REF	REF	REF
CHG	324-6C	Vietnam	Bakery	REF	REF	REF	REF	REF
CHH	319-5C	France	Bakery	REF	REF	REF	REF	REF
CHI	646-3B	USA	Bakery	REF	REF	REF	REF	REF
CHK	Win-8B	UK	Brewery	REF	REF	REF	REF	REF
CHL	SBE-1C	Northern Europe	Bakery	REF	REF	REF	REF	REF
CHM	SBD	Northern Europe	Bakery	REF	REF	REF	REF	REF
CHN	B9b-1	Gif-sur-Yvette	Levain from organic flour (Renan)	REF	REF	REF	REF	REF
CHP	B9c-1	Gif-sur-Yvette	Levain from organic flour (Renan)	REF	REF	REF	REF	REF
CHQ	B10-1	Forcalquier	Levain from organic flour	REF	REF	REF	REF	REF
CHR	SC 29 F. Dromer IP	France	Vagina	REF	REF	REF	REF	REF
CHS	SC 32 F. Dromer IP	France	Feces	REF	REF	REF	REF	REF
CHT	SC 33 F. Dromer IP	France	Feces	REF	REF	REF	REF	REF
CHV	SRC 120	France	Cider bioindustrial strain	REF	REF	REF	REF	REF
CIA	SRC 147	Bretagne, France	Bioindustrial strains	REF	REF	REF	REF	REF
CIB	SRC 213	Bretagne, France	Bioindustrial strains	REF	REF	REF	REF	REF
CIC	Ponton 11	Spain	Mouth	REF	REF	REF	REF	REF
CID	Ponton 12	Spain	Mouth	REF	REF	REF	REF	REF
CIE	Ponton 13	Spain	Mouth	REF	REF	REF	REF	REF
CIF	Ponton 14	Spain	Feces	REF	REF	REF	REF	REF
CIG	PB11	Netherlands	Feces	REF	REF	REF	REF	REF
CIH	PB12	Netherlands	Feces	REF	REF	REF	REF	REF
CII	PB13	Netherlands	Sputum	REF	REF	REF	REF	REF
CIK	PB14	Netherlands	Sputum	REF	REF	REF	REF	REF
CIL	PB15	Netherlands	Feces	REF	REF	REF	REF	REF
CIM	malade Hc6553	Paris, France, H6	Blood (therapy isolate)	REF	REF	REF	REF	REF
CIN	malade Pac6436	Paris, France, H6	Blood (therapy isolate)	REF	REF	REF	REF	REF
CIP	malade 6442	Paris, France, H6	Catheter (therapy isolate)	REF	REF	REF	REF	REF
CIQ	malade 6452	Paris, France, H6	Blood (therapy isolate)	REF	REF	REF	REF	REF
CIR	malade 6441	Paris, France, H6	Blood (therapy isolate)	REF	REF	REF	REF	REF
CIS	malade Elbaz 6766	Paris, France, H6	Therapy isolates (Blood)	REF	REF	REF	REF	REF
CIT	malade 459 Labaume	Paris, France, H1	Blood (therapy isolate)	REF	REF	REF	REF	REF
CIV	malade 1124/150017	Paris, France, H2	Feces (therapy isolate)	REF	REF	REF	REF	REF
CKA	malade 3285/11-2-4	Paris, France, H3	Bronchoalveolar lavage (therapy isolate)	REF	REF	REF	REF	REF
CKB	malade 98 1655/125391	Paris, France, H3	Blood (therapy isolate)	REF	REF	REF	REF	REF
CKC	malade 139287/11_2_1	Paris, France, H2	Blood (therapy isolate)	REF	REF	REF	REF	REF
CKD	malade 97 138633/11-2-5	Paris, France, H2	Feces (therapy isolate)	REF	REF	REF	REF	REF
CKE	malade 141076/11210	Paris, France, H2	Feces (therapy isolate)	REF	REF	REF	REF	REF
CKF	malade 150865/1122	Paris, France, H2	Feces (therapy isolate)	REF	REF	REF	REF	REF
CKG	UL G84F88I90	Vietnam	S. boulardii isolates lychee (reference strain Biocodex)	REF	REF	REF	REF	REF
CKH	ultra lev. 1127	Paris, France	S. boulardii isolates (from UltraLevure packet)	REF	REF	REF	REF	REF
CKI	perentol	Brussels, Belgium	S. boulardii isolates (from Perenterol capsule)	REF	REF	REF	REF	REF
CKK	malade 98 3312	Amiens, France	Feces, clinical	REF	REF	REF	REF	REF
CKL	malade 98 3161	Amiens, France	Feces, therapy	REF	REF	REF	REF	REF
CKM	malade 98 2574	Amiens, France	Feces, therapy	REF	REF	REF	REF	REF
CKN	malade 98 2601	Amiens, France	Feces, clinical	REF	REF	REF	REF	REF
CKP	malade Broussais	Paris, France	Unknown	REF	REF	REF	REF	REF
CKQ	malade M2402A Necker	France	Feces (therapy isolate)	REF	REF	REF	REF	REF
CKR	malade Darkman	France	Unknown	REF	REF	REF	REF	REF
CKS	malade Berchid	France	Unknown	REF	REF	REF	REF	REF
CKT	malade Fauot	France	Unknown	REF	REF	REF	REF	REF
CKV	malade Boisse	France	Unknown	ALT	ALT	ALT	ALT	ALT
CLA	malade Moreau	France	Unknown	REF	REF	REF	REF	REF
CLB	sample 40	Bordeaux, France	Tree leaves	REF	REF	REF	REF	REF
CLC	sample 50	Bordeaux, France	Dead tree	REF	REF	REF	REF	REF
CLD	sample 33	Bordeaux, France	Flower	REF	REF	REF	REF	REF
CLG	NCYC_2966	Nottingham, UK	Feces	REF	REF	REF	REF	ALT/REF
CLH	NCYC_2743	Spain	Unknown	REF	REF	REF	REF	REF
CLI	K5	Japan	Sake	REF	REF	REF	REF	REF
CLK	K9	Japan	Sake	REF	REF	REF	REF	REF
CLL	K10	Japan	Sake	REF	REF	REF	REF	REF
CLM	K13	Japan	Sake	REF	REF	REF	REF	REF
CLN	K14	Japan	Sake	REF	REF	REF	REF	REF
CLP	K15	Japan	Sake	REF	REF	REF	REF	REF
CLQ	UC5	Japan	Sake	REF	REF	REF	REF	REF
CLR	RIB1008	Japan	Sake	REF	REF	REF	REF	REF
CLS	RIB1010	Japan	Sake	REF	REF	REF	REF	REF
CLT	RIB1011	Japan	Sake	REF	REF	REF	REF	REF
CLV	RIB1012	Japan	Sake	REF	REF	REF	REF	REF
CMB	RIB1014	Japan	Sake	REF	REF	REF	REF	REF
CMC	RIB1015	Japan	Sake	REF	REF	REF	REF	REF
CMD	RIB1016	Japan	Sake	REF	REF	REF	REF	REF
CME	RIB1017	Japan	Sake	REF	REF	REF	REF	REF
CMF	RIB6001	Japan	Sake	REF	REF	REF	REF	REF
CMG	RIB6002	Japan	Sake	REF	REF	REF	REF	REF
CMH	RIB6003	Japan	Sake	REF	REF	REF	REF	REF
CMI	RIB6004	Japan	Sake	REF	REF	REF	REF	REF
CMK	RIB6005	Japan	Sake	REF	REF	REF	REF	REF
CML	RIB6006	Japan	Sake	REF	REF	REF	REF	REF
CMM	RIB6007	Japan	Sake	REF	REF	REF	REF	REF
CMN	RIB0007	Japan	Sake	REF	REF	REF	REF	REF
CMP	YPS615	Pennsylvania, USA	Quercus sp.	REF	REF	REF	REF	REF
CMQ	YPS617	Pennsylvania, USA	Quercus sp.	REF	REF	REF	REF	REF
CMS	YPS670	Pennsylvania, USA	Quercus sp.	REF	REF	REF	REF	REF
CMT	SM.9.4.BR2	Brazil	Bioethanol	REF	REF	REF	REF	REF
CNB	SM.8.2.C13	Brazil	Bioethanol	REF	REF	REF	REF	REF
CNC	SM8.3.M5	Brazil	Bioethanol	REF	REF	REF	REF	REF
CNE	SM.8.7.L8	Brazil	Bioethanol	REF	REF	REF	REF	REF
CNF	SM.8.7.L9	Brazil	Bioethanol	REF	REF	REF	REF	REF
CNG	SM.8.7.BR1	Brazil	Bioethanol	REF	REF	REF	REF	REF
CNH	SM.8.8.BL1	Brazil	Bioethanol	REF	REF	REF	REF	REF
CNI	SM.8.8.CVR1	Brazil	Bioethanol	REF	REF	REF	REF	REF
CNK	SA.1.5.	Brazil	Bioethanol	REF	REF	REF	REF	REF
CNL	SA.9.2.BL3	Brazil	Bioethanol	REF	REF	REF	REF	REF
CNM	SA.9.3.VR1	Brazil	Bioethanol	REF	REF	REF	REF	REF
CNN	SA.9.4.VL4	Brazil	Bioethanol	REF	REF	REF	REF	REF
CNP	SA.9.4.BR2	Brazil	Bioethanol	REF	REF	REF	REF	REF
CNQ	SA.10.1.VL1	Brazil	Bioethanol	REF	REF	REF	REF	REF
CNR	SA.10.1.VR4	Brazil	Bioethanol	REF	REF	REF	REF	REF
CNS	RP11.4.1	Brazil	Bioethanol	REF	REF	REF	REF	REF
CNT	RP11.4.11	Brazil	Bioethanol	REF	REF	REF	REF	REF
CNV	RP11.4.14	Brazil	Bioethanol	REF	REF	REF	REF	REF
CPA	906	Mexico	Must from various Agave sp.	REF	REF	REF	REF	REF
CPB	995	Hungary	Fermented beverage from raisins and sugar	REF	REF	REF	REF	REF
CPC	997	Hungary	Apricot pulp	REF	REF	REF	REF	REF
CPD	1175	NA	Spoiled beer	REF	REF	REF	REF	REF
CPE	1216	El Sauzal, Tenerife, Spain	Unknown	REF	REF	REF	REF	REF
CPF	1235	Guimar, Tenerife, Spain	Unknown	REF	REF	REF	REF	REF
CPG	1560	Aceituna, Spain	Manzanilla-Alorena, olive (Noe), 2003	REF	REF	REF	REF	REF
CPI	LCBG-3D6	Tamaulipas, Mexico	Agave spp. fermentation during rustic mezcal production	REF	REF	REF	REF	REF
CPK	LCBG-Mosca3	Tamaulipas, Mexico	Agave spp. fermentation during rustic mezcal production	REF	REF	REF	REF	REF
CPL	LCBG-4Y3	Tamaulipas, Mexico	Agave spp. fermentation during rustic mezcal production	REF	REF	REF	REF	REF
CPM	LCBG-3D2	Tamaulipas, Mexico	Agave spp. fermentation during rustic mezcal production	REF	REF	REF	REF	REF
CPN	LCBG-3Y3	Tamaulipas, Mexico	Agave spp. fermentation during rustic mezcal production	REF	REF	REF	REF	REF
CPQ	LCBG-3D4	Tamaulipas, Mexico	Agave spp. fermentation during rustic mezcal production	REF	REF	REF	REF	REF
CPR	LCBG-3Y8	Tamaulipas, Mexico	Agave spp. fermentation during rustic mezcal production	REF	REF	REF	REF	REF
CPS	FTPW4	Burkina Faso	Palm wine	REF	REF	REF	REF	REF
CPT	FTPW3	Burkina Faso	Palm wine	REF	REF	REF	REF	REF
CQA	FTPW32	Burkina Faso	Palm wine	REF	REF	REF	REF	REF
CQB	FTPW35	Burkina Faso	Palm wine	REF	REF	REF	REF	REF
CQC	MTF2546	West Africa	Cocoa bean fermentation	REF	REF	REF	REF	REF
CQD	MTF2547	West Africa	Cocoa bean fermentation	REF	REF	REF	REF	REF
CQE	MTF2548	West Africa	Cocoa bean fermentation	REF	REF	REF	REF	REF
CQF	MTF2549	West Africa	Cocoa bean fermentation	REF	REF	REF	REF	REF
CQG	MTF2550	West Africa	Cocoa bean fermentation	REF	REF	REF	REF	REF
CQH	MTF2551	West Africa	Cocoa bean fermentation	REF	REF	REF	REF	REF
CQI	MTF2552	West Africa	Cocoa bean fermentation	REF	REF	REF	REF	REF
CQK	MTF2553	West Africa	Cocoa bean fermentation	REF	REF	REF	REF	REF
CQL	MTF2554	West Africa	Cocoa bean fermentation	REF	REF	REF	REF	REF
CQM	MTF2555	West Africa	Cocoa bean fermentation	REF	REF	REF	REF	REF
CQN	MTF2556	West Africa	Cocoa bean fermentation	REF	REF	REF	REF	REF
CQP	MTF2557	West Africa	Cocoa bean fermentation	REF	REF	REF	REF	REF
CQQ	RIB1006	Japan	Sake	REF	REF	REF	REF	REF
CQR	RIB1007	Japan	Sake	REF	REF	REF	REF	REF
CQS	CEY647	French Guiana	Molossus molossus (bat)	REF	REF	REF	REF	REF
CQT	L-982	Argentina	Wine	REF	REF	REF	REF	REF
CQV	CD7-9Sv2	Italy	Wine	REF	REF	REF	REF	REF
CRA	RB3-7Sc2	Italy	Wine	REF	REF	REF	REF	REF
CRB	SC2-37	Italy	Wine	REF	REF	REF	REF	REF
CRC	Ba-215	Italy	Wine	REF	REF	REF	REF	REF
CRD	FIMA_3	Italy	Wine	REF	REF	REF	REF	REF
CRE	CLQCA_17-111	Ecuador	Termite mound	REF	REF	REF	REF	REF
CRG	L-846	Chile	Wine	REF	REF	REF	REF	REF
CRH	L-319	Chile	Wine	REF	REF	REF	REF	REF
CRI	AGME_5I	Italy	Wine	REF	REF	REF	REF	REF
CRK	E1-6	Italy	Wine	REF	REF	REF	REF	REF
CRL	C-6	Georgia	Wine conserved in amphora	REF	REF	REF	REF	REF
GAL	SK1	USA	Lab strain	REF	REF	REF	REF	REF
GAP	L1528	Chile	Wine	REF	REF	REF	REF	REF
GAS	UWOPS83-787_3	Bahamas	Opuntia spp.	REF	REF	REF	REF	REF
GAT	UWOPS87-2421	Hawaii	Opuntia spp.	REF	REF	REF	REF	REF
GAV	W303	NA	Lab strain	REF	REF	REF	REF	REF
MAA	273614N	Newcastle, UK	Royal Victoria Infirmary, Newcastle UK, Galloway A Clinical isolate (Fecal) Mackenzie D	REF	REF	REF	REF	REF
MAB	378604X	Newcastle, UK	Clinical sputum	REF	REF	REF	REF	REF
MAL	UWOPS05_227_2	Telok Senangin, Malaysia	Telok Senangin, Malaysia, Lachance M, 2005 Trigona spp (Stingless bee) collected near Bertam palm flower	REF	REF	REF	REF	REF
YAA	YJM189	NA	Unknown	REF	REF	REF	REF	REF
YAB	YJM193	NA	Unknown	REF	REF	REF	REF	REF
YAC	YJM195	Nigeria	Palm wine	REF	REF	REF	REF	REF
YAD	YJM244	Romania	Human	REF	REF	REF	REF	REF
YAE	YJM248	NA	Faeces	REF	REF	REF	REF	REF
YAF	YJM270	Slovenia	Unknown	REF	REF	REF	REF	REF
YAG	YJM271	NA	Brewery	REF	REF	REF	REF	REF
YAK	YJM450	California, USA	Unknown	REF	REF	REF	REF	REF
YAL	YJM451	NA	Unknown	REF	REF	REF	REF	REF
YAM	YJM453	NA	Unknown	REF	REF	REF	REF	REF
YAN	YJM456	California, USA	Unknown	REF	REF	REF	REF	REF
YAP	YJM541	California, USA	Unknown	REF	REF	REF	REF	REF
YAQ	YJM554	California, USA	Unknown	REF	REF	REF	REF	REF
YAR	YJM555	California, USA	Unknown	REF	REF	REF	REF	REF
YAT	YJM681	California, USA	Unknown	REF	REF	REF	REF	REF
YAU	YJM682	Texas, USA	Unknown	REF	REF	REF	REF	REF
YAV	YJM683	Texas, USA	Unknown	REF	REF	REF	REF	REF
YAW	YJM689	Texas, USA	Unknown	REF	REF	REF	REF	REF
YAX	YJM693	Texas, USA	Unknown	REF	REF	REF	REF	REF
YAY	YJM969	Italy	Unknown	REF	REF	REF	REF	REF
YAZ	YJM972	Italy	Unknown	REF	REF	REF	REF	REF
YBA	YJM975	Italy	Vagina	REF	REF	REF	REF	REF
YBB	YJM978	Italy	Vagina	REF	REF	REF	REF	REF
YBE	YJM987	Italy	Unknown	REF	REF	REF	REF	REF
YBF	YJM980	Italy	Unknown	REF	REF	REF	REF	REF
YBG	YJM993	Italy	Unknown	REF	REF	REF	REF	REF
YBH	YJM996	Italy	Unknown	REF	REF	REF	REF	REF
YBJ	YJM1190	Michigan, USA	Unknown	REF	REF	REF	REF	REF
YBK	YJM1199	Michigan, USA	Unknown	REF	REF	REF	REF	REF
YBL	YJM1202	Michigan, USA	Unknown	REF	REF	REF	REF	REF
YBM	YJM1208	Michigan, USA	Unknown	REF	REF	REF	REF	REF
YBN	YJM1242	Illinois, USA	Unknown	REF	REF	REF	REF	REF
YBO	YJM1244	Indonesia	Unknown	REF	REF	REF	REF	REF
YBP	YJM1248	West Africa	Unknown	REF	REF	REF	REF	REF
YBQ	YJM1250	NA	Sugar cane	REF	REF	REF	REF	REF
YBR	YJM1252	Spain	Alpechin (waste from olive oil production)	REF	REF	REF	REF	REF
YBS	YJM1273	Pennsylvania, USA	Quercus sp.	REF	REF	REF	REF	REF
YBT	YJM1304	Texas, USA	Unknown	REF	REF	REF	REF	REF
YBU	YJM1307	Washington DC, USA	Unknown	REF	REF	REF	REF	REF
YBV	YJM1311	Michigan, USA	Unknown	REF	REF	REF	REF	REF
YBW	YJM1326	Minnesota, USA	Unknown	REF	REF	REF	REF	REF
YBX	YJM1332	Italy	Unknown	REF	REF	REF	REF	REF
YBY	YJM1336	Italy	Unknown	REF	REF	REF	REF	REF
YBZ	YJM1338	Maryland, USA	Sour fig	REF	REF	REF	REF	REF
YCA	YJM1341	South Africa	Unknown	REF	REF	REF	REF	REF	CBS2888
YCB	YJM1342	South Africa	Unknown	ALT	ALT	ALT	ALT	ALT
YCC	YJM1355	Illinois, USA	Molasses	REF	REF	REF	REF	REF
YCD	YJM1356	NA	Cider	REF	REF	REF	REF	REF
YCE	YJM1381	Trinidad	Rum fermentation	REF	REF	REF	REF	REF
YCF	YJM1383	Philippines	Coconut	REF	REF	REF	REF	REF
YCG	YJM1385	Maryland, USA	Sugar refinery	REF	REF	REF	REF	REF
YCH	YJM1386	Jamaica	Sugar cane	REF	REF	REF	REF	REF
YCI	YJM1387	Japan	Unknown	REF	REF	REF	REF	REF
YCJ	YJM1388	Malaya	Fermented tapioca	REF	REF	REF	REF	REF
YCK	YJM1389	Thailand	Sewage	REF	REF	REF	REF	REF
YCM	YJM1400	Philippines	Guava	REF	REF	REF	REF	REF
YCN	YJM1401	Philippines	Papaya	REF	REF	REF	REF	REF
YCO	YJM1402	NA	Wine	REF	REF	REF	REF	REF
YCP	YJM1415	France	Wine	REF	REF	REF	REF	REF
YCQ	YJM1417	NA	Cider	REF	REF	REF	REF	REF
YCR	YJM1418	Japan	Quercus sp.	REF	REF	REF	REF	REF
YCS	YJM1419	NA	Bagasse	REF	REF	REF	REF	REF
YCT	YJM1433	France	Wine	REF	REF	REF	REF	REF
YCU	YJM1434	Pennsylvania, USA	Oak	REF	REF	REF	REF	REF
YCV	YJM1439	West Africa	Ginger beer	REF	REF	REF	REF	REF
YCW	YJM1443	Bahamas	Fruit	REF	REF	REF	REF	REF
YCX	YJM1444	Hawaii	Cladode	REF	REF	REF	REF	REF
YCY	YJM1447	Malaysia	Bertam Palm	REF	REF	REF	REF	REF
YCZ	YJM1450	Kansas, USA	Clinical	REF	REF	REF	REF	REF
YDA	YJM1460	Newcastle, UK	Palm Wine	REF	REF	REF	REF	REF
YDB	YJM1463	Africa	White Tecc	REF	REF	REF	REF	REF
YDC	YJM1477	Ethiopia	Blatz beer	REF	REF	REF	REF	REF
YDD	YJM1478	Missouri, USA	Kefyr	REF	REF	REF	REF	REF
YDE	YJM1479	Phillipines	Coconut tuba	REF	REF	REF	REF	REF
YDF	YJM1526	NA	Clinical (throat)	REF	REF	REF	REF	REF
YDG	YJM1527	California, USA	Prune	REF	REF	REF	REF	REF
YDH	YJM1549	Netherlands	Fermenting fruit juice	REF	REF	REF	REF	REF
YDI	YJM1573	India	Fermented food	REF	REF	REF	REF	REF
YDJ	YJM1574	NA	wine/European	REF	REF	REF	REF	REF
YDK	YJM1592	Thailand	Sewage	REF	REF	REF	REF	REF
YDL	YJM1615	California, USA	Clinical	REF	REF	REF	REF	REF
YDM	YJM1078	Portugal	Clinical	REF	REF	REF	REF	REF
YDN	YJM1083	North Carolina, USA	Clinical	REF	REF	REF	REF	REF
YDO	YJM1129	Ohio, USA	Non-Clinical, segregant of NRRL Y-53 (=NRRL Y-567)	REF	REF	REF	REF	REF
